# IMMClock reveals immune aging and T cell function at single-cell resolution

**DOI:** 10.1101/2024.11.13.623449

**Authors:** Yael Gurevich Schmidt, Di Wu, Sanna Madan, Sanju Sinha, Sahil Sahni, Vishaka Gopalan, Binbin Wang, Saugato Rahman Dhruba, Alejandro A. Schäffer, Nan-ping Weng, Nicholas P. Restifo, Kun Wang, Eytan Ruppin

## Abstract

The aging of the immune system substantially impacts individual immune responses, yet accurately quantifying immune age remains a complex challenge. Here we developed **IMMClock**, a novel immune aging clock that uses gene expression data to predict the biological age of individual CD8⁺ T cells, CD4⁺ T cells, and NK cells. The accuracy of IMMClock is first validated across multiple independent datasets, demonstrating its robustness. Second, utilizing the IMMClock, we find that intrinsic cellular aging processes are more strongly altered during immune aging than differentiation processes. Thirdly, our analysis confirms the strong associations between immune aging and established processes such as cellular senescence, exhaustion, and telomere length at the single cell level. Furthermore, immune aging is accelerated under several disease conditions such as type 2 diabetes, heart disease, and cancer. Finally, we apply IMMClock to analyze a perturb-seq gene activation screen of T cell functionality. We find that the post-perturbation immune age of individual T cells is strongly correlated with their pre-perturbation immune age. Furthermore, the immune age at resting state of individual T cells is strongly predictive of their post-stimulation activation state. Overall, IMMClock advances our understanding of immune aging by providing precise, single-cell level age estimations. Its future applications hold promise for identifying interventions that concomitantly rejuvenate and activate T cells, potentially enhancing efforts to counteract age-related immune decline.

## Supplemental Tables for "IMMClock reveals immune aging and T cell function at single-cell resolution"

### Sheet: Supp. Table 1
Supplementary Table 1. Overview of datasets used in this study, including detailed information on data sources, sample sizes, and relevant characteristics.
Dataset name	Type	Cell types	#donors	Used for	Source doi		Download link
OneK1K	scRNA-seq	PBMC	980	Training the clocks	10.1126/science.abf3041		https://cellxgene.cziscience.com/collections/dde06e0f-ab3b-46be-96a2-a8082383c4a1
Framingham Heart Study	Bulk RNA-seq	Whole blood	2691	Clock validation, association with clinical phenotypes	10.1038/s41598-022-24611-w
Lu, 2022	scRNA-seq, CD8+	CD8+ T cells	14	Clock validation, healthy aging	10.1038/s41467-022-32869-x		https://www.ncbi.nlm.nih.gov/geo/query/acc.cgi?acc=GSE136184
AIDA (Asian Immune Diversity Atlas)	scRNA-seq, PBMC	PBMC	508	Clock validation, healthy aging	10.1101/2024.06.30.601119		https://cellxgene.cziscience.com/collections/ced320a1-29f3-47c1-a735-513c7084d508
Perez, 2022	scRNA-seq, PBMC	PBMC	99	Clock validation, healthy aging	10.1126/SCIENCE.ABF1970		https://cellxgene.cziscience.com/collections/436154da-bcf1-4130-9c8b-120ff9a888f2
Mogilenko, 2021	scRNA-seq, CD8 / CD4	CD8+, CD4+ T cells	21	Clock validation, healthy aging	10.1016/j.immuni.2020.11.005		https://artyomovlab.wustl.edu/sce/?token=DT-1812_new_CD3
Terekhova, 2023	scRNA-seq, PBMC	PBMC	166	Clock validation, healthy aging	10.1016/J.IMMUNI.2023.10.013		https://www.synapse.org/Synapse:syn50542388
E-MTAB-10026, Stephenson 2021	scRNA-seq, PBMC	PBMC	21	Clock validation, healthy aging	10.1038/s41591-021-01329-2		http://www.ebi.ac.uk/arrayexpress/experiments/E-MTAB-10026/
Schmidt, 2022	scRNA-seq	CD8+, CD4+ T cells		Perturb-seq, CRISPR	10.1126/SCIENCE.ABJ4008
Legut, 2022	scRNA-seq	CD8+, CD4+ T cells		CRISPR	10.1038/S41586-022-04494-7
Belk, 2022	scRNA-seq	Chronic stimulated CD8+ T cells		CRISPR	10.1016/J.CCELL.2022.06.001
Luoma, 2022	scRNA-seq	CD8+, CD4+ T cells	29	Cancer TME validation	10.1016/j.cell.2022.06.018
Ruffin, 2021	scRNA-seq	CD8+, CD4+ T cells	25	Cancer TME validation	10.1038/s41467-021-23355-x

### Sheet: Supp. Table 2 (NK) 
Supplementary Table 2. Genes associated with IMMClock for NK cells. Gene weights were calculated based on their contribution to predicting chronological age in the IMMClock model for NK cells, see Methods.
Gene	Weight	AbsoluteWeight
CCL5	17.1155	17.1155
SYNE2	16.5957	16.5957
PTGDS	55.4946	55.4946
UQCRB	10.1504	10.1504
LGALS3	30.4261	30.4261
LITAF	-7.7741	7.7741
RGS2	19.8415	19.8415
CDKN2A	41.0894	41.0894
TSC22D3	30.8462	30.8462
VIM	19.7815	19.7815
FTH1	-5.23857	5.23857
HLA-DPA1	24.7057	24.7057
MYO6	19.4784	19.4784
NACA	2.76639	2.76639
ANKRD12	2.52474	2.52474
GZMH	-10.2382	10.2382
ETV7	44.0515	44.0515
LINC00944	-8.40456	8.40456
RAB11FIP5	10.0252	10.0252
GTF3C1	-16.0974	16.0974
S100A6	6.97055	6.97055
GOLM1	51.2111	51.2111
ODC1	-6.941	6.941
ANKRD49	40.8917	40.8917
DDIT4	17.0062	17.0062
SLC47A1	33.5195	33.5195
FGFBP2	2.42498	2.42498
HLA-DPB1	24.8631	24.8631
OPHN1	40.7856	40.7856
FCGR3A	7.76318	7.76318
RPL21	0.573292	0.573292
GABRE	1.23225	1.23225
HLA-E	15.0816	15.0816
BTG3	15.013	15.013
LTBP4	49.425	49.425
CYTIP	8.4016	8.4016
RPL7A	10.5284	10.5284
RPL36AL	-2.56122	2.56122
RGS9	8.9514	8.9514
GOLGA4	15.9875	15.9875
C8orf59	6.01817	6.01817
IL12A	35.5738	35.5738
S100A4	16.1208	16.1208
RPL9	4.40098	4.40098
LAG3	-16.0124	16.0124
MALAT1	-14.9034	14.9034
CD6	22.009	22.009
BTF3	5.88261	5.88261
CNBP	-10.9334	10.9334
DNTTIP2	-9.84614	9.84614
CTB-91J4.1	-2.89638	2.89638
RPL6	3.01116	3.01116
FTL	-1.37655	1.37655
PPP3CC	35.7071	35.7071
PTMS	-9.1577	9.1577
RPL30	-3.34243	3.34243
RPL4	16.5744	16.5744
SLC1A7	23.8194	23.8194
LTB	-22.3557	22.3557
XCL2	-4.77442	4.77442
FAM65B	-1.11239	1.11239
CLIC3	-29.3556	29.3556
LINC00861	9.84481	9.84481
NOSIP	-37.3641	37.3641
DCK	-3.43411	3.43411
2024-09-06	-36.219	36.219
GCHFR	-21.7108	21.7108
COTL1	-29.6486	29.6486
XCL1	-2.58584	2.58584
SPTSSB	7.39421	7.39421
SELL	-14.0153	14.0153
TMEM123	-12.9478	12.9478
POLR2L	15.0968	15.0968
C11orf31	19.6382	19.6382
TCF7	-29.714	29.714
CKLF	3.02212	3.02212
MIR142	-15.0412	15.0412
MRPL14	4.18939	4.18939
KLRF1	12.2677	12.2677
SATB1	-0.705382	0.705382
GZMK	11.4261	11.4261
PPP3CA	3.21872	3.21872
NOP10	-9.69086	9.69086
FCER1G	21.5296	21.5296
ADA	-19.7975	19.7975
GIMAP1	0.0211348	0.0211348
CAPZA1	9.40784	9.40784
YAF2	-38.2455	38.2455
SOX4	-36.9471	36.9471
RPSAP58	4.06853	4.06853
PLAC8	2.0674	2.0674
UPF2	-26.0837	26.0837
C1orf56	-0.425818	0.425818
TCEAL8	-17.087	17.087
SRSF6	-5.87161	5.87161
PRKCQ-AS1	-28.4496	28.4496
KLRB1	5.01851	5.01851
TYROBP	-25.5857	25.5857
PTMA	-14.1667	14.1667
SYPL1	-19.8017	19.8017
LIMD2	-3.75799	3.75799
CAPG	-2.85124	2.85124
NCF1	-21.0735	21.0735
STK17A	-1.08555	1.08555
SSBP2	-50.3935	50.3935
CNIH4	-34.511	34.511
IL2RB	24.5506	24.5506
CD164	6.99434	6.99434
NDUFA13	6.41443	6.41443
CD7	-6.86205	6.86205
2024-03-06	-26.1524	26.1524
JAK1	-8.02888	8.02888
IKZF2	-8.27872	8.27872
HCST	-10.0098	10.0098
PA2G4	-10.3585	10.3585
CYSLTR1	26.7659	26.7659
NCK2	-17.176	17.176
TRIB2	-18.5762	18.5762
RBMS1	-4.24479	4.24479
TES	6.02691	6.02691
IL7R	-13.4156	13.4156
CDC42	6.66249	6.66249
TNFAIP8	0.460405	0.460405
CCDC66	-35.4093	35.4093
PTPN12	10.4627	10.4627
YWHAZ	6.01747	6.01747
C1orf162	3.52884	3.52884
CBR4	-23.5729	23.5729
NBEAL1	-1.69494	1.69494
GTF2I	-5.81677	5.81677
MBNL1	6.43235	6.43235
C2orf68	-15.2308	15.2308
PSMA4	-6.39863	6.39863
DRAP1	-31.3727	31.3727
TMEM106B	-0.730474	0.730474
RHOF	-16.161	16.161
SET	4.91286	4.91286
SLC44A1	-16.0452	16.0452
TAF10	-13.3797	13.3797
MAT2B	-4.5791	4.5791
STARD3NL	11.3826	11.3826
SEC61G	-7.86794	7.86794
SKP1	-15.0387	15.0387
LGALS9B	-27.7987	27.7987
EIF3J	-16.1814	16.1814
PCBP1	2.15958	2.15958

### Sheet: Supp. Table 3 (CD8+)
Supplementary Table 3. Genes associated with IMMClock for CD8+ T cells. Gene weights were calculated based on their contribution to predicting chronological age in the IMMClock model for CD8+ T cells, see Methods.
Gene	Weight	AbsoluteWeight
SYNE2	6.5247	6.5247
GAPDH	3.67887	3.67887
SYTL3	4.53796	4.53796
SRGN	0.204364	0.204364
ANXA1	2.99821	2.99821
HLA-DPA1	-0.266259	0.266259
NKG7	-3.16308	3.16308
ARF1	0.959077	0.959077
S100A6	2.4453	2.4453
CST7	-2.48437	2.48437
GZMH	-1.88555	1.88555
CHCHD2	1.4131	1.4131
S100A4	0.714505	0.714505
CCL5	-5.70206	5.70206
CALM1	-0.564554	0.564554
HLA-DPB1	0.769055	0.769055
CD99	-2.62825	2.62825
GUK1	-0.601278	0.601278
MYL12B	4.1677	4.1677
MYO1F	-0.635702	0.635702
ACTN4	2.66079	2.66079
PTPN7	0.860179	0.860179
CD63	0.0702922	0.0702922
GABARAPL1	-0.784814	0.784814
RHOC	-1.09195	1.09195
C1orf21	-1.00595	1.00595
MATK	-0.595365	0.595365
HLA-DRB1	1.43098	1.43098
FLNA	1.4193	1.4193
OPTN	5.26476	5.26476
SEC11C	2.0514	2.0514
PLA2G16	0.0576042	0.0576042
TXN	-1.09708	1.09708
EFHD2	1.96811	1.96811
MYO1G	2.48901	2.48901
ARHGDIA	0.827079	0.827079
LGALS1	3.10481	3.10481
LYAR	-5.32592	5.32592
CAPN2	-3.50767	3.50767
CDKN2A	12.4069	12.4069
MAP1LC3B	0.224798	0.224798
LAG3	-3.09438	3.09438
GZMA	-0.580181	0.580181
P4HB	-1.95352	1.95352
CLIC1	1.78874	1.78874
S1PR5	-1.2382	1.2382
B2M	-1.87248	1.87248
TPM3	2.59026	2.59026
CASP4	2.64631	2.64631
AHNAK	-2.66118	2.66118
SH3BGRL3	-0.80528	0.80528
CFL1	-0.300774	0.300774
S100A10	-1.25626	1.25626
GSTP1	-0.832325	0.832325
UBC	-0.592013	0.592013
CLEC2B	-0.590563	0.590563
PDIA3	-0.457636	0.457636
HSPA5	-3.31865	3.31865
GZMB	-0.203476	0.203476
ALOX5AP	14.4472	14.4472
SSBP4	2.19128	2.19128
ATG2A	-0.949219	0.949219
ANXA2	3.14187	3.14187
HLA-C	-0.657885	0.657885
ZBP1	5.72036	5.72036
LITAF	-6.32064	6.32064
SELK	-1.76972	1.76972
RUNX3	0.539201	0.539201
C19orf43	5.37365	5.37365
EID1	2.12089	2.12089
FCRL6	-3.5836	3.5836
CCL4	0.796685	0.796685
PRDM1	7.57655	7.57655
ARPC2	-2.55761	2.55761
CD74	3.78501	3.78501
APMAP	-2.21621	2.21621
DBI	-3.08623	3.08623
GPR56	-1.53278	1.53278
HOPX	-4.14317	4.14317
PATL2	3.47235	3.47235
REEP5	-0.755767	0.755767
MYBL1	1.06337	1.06337
LINC00152	-0.567546	0.567546
ARID5B	4.07783	4.07783
FYN	1.97817	1.97817
COX8A	2.61206	2.61206
RORA	3.61692	3.61692
YWHAQ	1.33375	1.33375
ITGB2	-1.44721	1.44721
RAB5C	-0.116456	0.116456
MAP3K8	-0.205235	0.205235
TNFRSF1B	-0.563	0.563
NDUFA6	8.38245	8.38245
SEC61B	2.17264	2.17264
ADRB2	1.48519	1.48519
HERPUD1	2.65451	2.65451
EZR	-0.997463	0.997463
TGFB1	3.50914	3.50914
IQGAP2	1.96353	1.96353
RNF166	1.28701	1.28701
CHST11	-0.454782	0.454782
MRPL10	-0.391424	0.391424
MSN	-1.87141	1.87141
FGFBP2	-3.63264	3.63264
WIPF1	-3.26382	3.26382
GSTK1	12.9657	12.9657
SLAMF7	-0.0486667	0.0486667
JAKMIP1	2.88415	2.88415
KMT2E	0.780631	0.780631
GNG2	-1.17036	1.17036
CD97	7.49505	7.49505
BLOC1S1	1.20713	1.20713
BHLHE40	1.45474	1.45474
NDUFB7	-1.00772	1.00772
BSG	-4.91466	4.91466
FAM129A	0.252311	0.252311
ZEB2	-2.25627	2.25627
BIN2	1.71259	1.71259
NDUFC2	4.1979	4.1979
DOK2	1.04783	1.04783
PPIB	-1.90274	1.90274
RAB9A	3.04509	3.04509
CALR	-2.89959	2.89959
C12orf75	-3.89611	3.89611
CASP1	8.60729	8.60729
GZMM	-7.65603	7.65603
UBE2L3	2.41843	2.41843
MIR4435-1HG	4.01184	4.01184
MYL6	-3.48937	3.48937
CHST12	-4.62675	4.62675
IDS	4.28614	4.28614
MFSD10	-0.362642	0.362642
ARPC5L	-0.199338	0.199338
EMC7	3.35079	3.35079
DNAJC1	-1.04139	1.04139
ARAP2	1.25493	1.25493
LCP1	0.881829	0.881829
STX8	6.02923	6.02923
PTMS	-0.89162	0.89162
TAGLN2	-1.95898	1.95898
ANXA5	5.32973	5.32973
CTSW	-2.55522	2.55522
PPP3CC	0.718579	0.718579
PTGDR	4.13122	4.13122
CYBA	-3.12025	3.12025
PFN1	-0.807959	0.807959
CAST	0.837927	0.837927
ANKRD12	7.81698	7.81698
HLA-A	-1.06544	1.06544
TNF	10.0198	10.0198
FAS	9.28787	9.28787
FAM46C	3.22142	3.22142
IL32	3.32035	3.32035
PPP2R5C	-0.402967	0.402967
HMGB1	3.6855	3.6855
UBE2E3	0.354532	0.354532
IDH2	-1.92466	1.92466
IL12RB1	-1.452	1.452
SYNE1	2.29094	2.29094
TTC38	-0.149702	0.149702
SAMD3	1.37461	1.37461
STAT4	4.40936	4.40936
PRNP	5.92687	5.92687
EIF1	5.91033	5.91033
FTH1	1.68076	1.68076
GBP5	6.91911	6.91911
ARPC3	-0.349418	0.349418
TBCB	3.05504	3.05504
GLIPR2	1.87471	1.87471
FOSL2	2.76383	2.76383
MMP24-AS1	2.70557	2.70557
ZBTB38	-1.72624	1.72624
PSME1	-2.1722	2.1722
EMP3	-0.354472	0.354472
CASP8	-0.282986	0.282986
PRR13	2.36894	2.36894
SH3BP5	3.65146	3.65146
C20orf24	-3.18477	3.18477
PRF1	-0.872949	0.872949
PTPN18	1.33992	1.33992
STOM	-0.539821	0.539821
ADAM8	-0.928353	0.928353
ID2	0.426179	0.426179
RNF126	5.157	5.157
KLRG1	0.286928	0.286928
TAPBP	6.31309	6.31309
GLUL	1.86147	1.86147
ARL4C	-0.972969	0.972969
DHRS7	1.62571	1.62571
FKBP8	-0.842891	0.842891
HMGB2	6.5866	6.5866
BAX	11.9278	11.9278
SUB1	5.16356	5.16356
LY6E	-4.59166	4.59166
ARID4B	1.82814	1.82814
PPP1CA	-0.602274	0.602274
MYH9	7.24043	7.24043
DUSP2	0.24933	0.24933
VIMP	0.270676	0.270676
CCL3	10.7437	10.7437
SPON2	1.54601	1.54601
TUBA4A	4.80866	4.80866
CRIP1	5.70452	5.70452
PLEK	2.08307	2.08307
EMC3	0.188657	0.188657
RBM39	-4.5383	4.5383
PYHIN1	-1.75453	1.75453
HCST	-3.08543	3.08543
F2R	-2.82245	2.82245
IL10RA	2.89008	2.89008
KLRB1	9.82232	9.82232
C5orf56	-4.30461	4.30461
HOTAIRM1	-1.58931	1.58931
HSP90B1	-4.1874	4.1874
PSMB6	-1.40375	1.40375
SYTL2	1.68524	1.68524
2024-09-07	-2.5462	2.5462
CTSC	0.502932	0.502932
SH3BGRL	4.18438	4.18438
DIAPH1	2.35981	2.35981
TBX21	-3.85918	3.85918
SAT1	-0.168481	0.168481
USP15	6.86632	6.86632
TGFBR3	-1.04104	1.04104
PIK3R1	0.31302	0.31302
CFLAR	1.07352	1.07352
EOMES	5.00442	5.00442
ERN1	4.00703	4.00703
C19orf10	-1.91543	1.91543
TERF2IP	2.34005	2.34005
FBXW5	0.40859	0.40859
ARPC4	-1.69943	1.69943
KLF6	2.70631	2.70631
ITGAL	1.73729	1.73729
SF3B5	1.12542	1.12542
SSR4	4.65573	4.65573
FMNL1	3.93664	3.93664
SIRT2	-0.379182	0.379182
RAP1GAP2	5.86175	5.86175
CD8A	-3.38102	3.38102
SRP14	-2.88199	2.88199
ANKRD32	4.73476	4.73476
MAPK1	0.137192	0.137192
TLN1	-2.25116	2.25116
ANXA4	1.38881	1.38881
PPP2R2B	-0.00447144	0.00447144
SUPT4H1	1.87165	1.87165
IFITM2	1.01446	1.01446
AGTRAP	1.43116	1.43116
ARF6	0.352704	0.352704
SDF2L1	-0.438473	0.438473
ATP2B4	1.36158	1.36158
AKIRIN2	0.629842	0.629842
STUB1	6.57357	6.57357
SH2D2A	0.368531	0.368531
RBCK1	1.33321	1.33321
POMP	-2.78425	2.78425
AAED1	-2.94214	2.94214
SURF4	-1.48548	1.48548
MAF	4.75248	4.75248
APOBEC3G	-1.08592	1.08592
IFI27L2	0.894647	0.894647
AKNA	-2.44772	2.44772
KLRD1	-3.16274	3.16274
ABHD17A	1.93566	1.93566
PRSS23	-1.71286	1.71286
LAMTOR1	-3.29278	3.29278
CD2	4.72591	4.72591
KLF3	-5.99397	5.99397
ATP1B3	-2.16954	2.16954
IQGAP1	6.35687	6.35687
ROCK1	-3.68713	3.68713
SF3B2	-5.77074	5.77074
TESC	-4.09599	4.09599
CTSD	-1.97398	1.97398
CDKN2D	-1.52848	1.52848
CTDSP1	3.62772	3.62772
TYROBP	5.91213	5.91213
H3F3B	3.17245	3.17245
SNRPB	-2.1052	2.1052
PSTPIP1	5.15185	5.15185
YPEL1	0.971007	0.971007
TMED9	-1.48602	1.48602
TACC1	3.77744	3.77744
RPL36AL	2.52491	2.52491
DYNC1H1	4.25591	4.25591
MYO6	-0.238185	0.238185
SRSF7	1.35105	1.35105
TMEM2	2.08108	2.08108
MIAT	-2.09249	2.09249
RHOA	-1.33371	1.33371
GYG1	4.1704	4.1704
ANKRD36C	13.563	13.563
MYL12A	5.36334	5.36334
BUD31	-1.72144	1.72144
GLIPR1	3.55606	3.55606
IDI1	-0.568301	0.568301
JTB	-6.23813	6.23813
HLA-E	-0.924688	0.924688
RPL39L	-2.22436	2.22436
RASSF1	-5.99171	5.99171
FCGR3A	-5.17488	5.17488
EML4	2.31919	2.31919
GPR65	0.453844	0.453844
LSP1	-6.5018	6.5018
OAZ1	-1.10985	1.10985
C1orf63	5.79837	5.79837
IRF1	3.58015	3.58015
LDHA	0.514502	0.514502
RNF19A	2.56791	2.56791
SAP18	-1.10166	1.10166
TUBA1B	0.833088	0.833088
TSEN54	-5.93212	5.93212
MPST	-1.32255	1.32255
MMP23B	-0.48443	0.48443
SCP2	0.526162	0.526162
CD53	3.87926	3.87926
AOAH	-0.791896	0.791896
SF3B14	3.37991	3.37991
FKBP11	5.33131	5.33131
MALAT1	-1.16744	1.16744
PSME2	4.32306	4.32306
TSPAN2	1.12465	1.12465
SKAP1	0.312978	0.312978
SPSB3	2.5079	2.5079
RNF167	-2.16257	2.16257
TSPO	7.58472	7.58472
DYNLT1	3.25286	3.25286
SKAP2	5.57933	5.57933
UBE2F	-1.72223	1.72223
HSP90AA1	-2.65433	2.65433
GNPTAB	5.77477	5.77477
RP11-81H14.2	2.80804	2.80804
SERTAD3	-3.47216	3.47216
PTGDS	12.5892	12.5892
PSMB3	-1.40638	1.40638
ENSA	-4.95829	4.95829
APH1A	2.09746	2.09746
TNIP3	15.1557	15.1557
RHBDF2	-0.407125	0.407125
UTRN	-5.00244	5.00244
SH3GLB1	-3.54436	3.54436
SCAND1	0.41667	0.41667
FAM53B	2.28631	2.28631
GNLY	-5.90257	5.90257
PPIA	-1.16386	1.16386
APOBEC3H	1.39558	1.39558
TMX4	-6.29975	6.29975
DDX19B	8.49501	8.49501
ELOVL1	6.4098	6.4098
AKAP13	-4.65971	4.65971
CYCS	-0.403471	0.403471
RBM3	3.94767	3.94767
ZFYVE28	3.39464	3.39464
ICAM3	5.71372	5.71372
GFI1	3.1781	3.1781
BAZ2A	3.10061	3.10061
RAB27B	9.43071	9.43071
RHOG	-4.29856	4.29856
EMB	5.71907	5.71907
TCIRG1	3.63446	3.63446
C10orf128	4.90447	4.90447
GOLGA4	4.18716	4.18716
MAPKAPK2	-4.23832	4.23832
MAD2L2	1.7473	1.7473
HERPUD2	-4.08107	4.08107
PMAIP1	-2.33052	2.33052
DTD1	-0.994605	0.994605
TMEM9B	-1.86296	1.86296
RNF115	2.62094	2.62094
ZFP36	2.89777	2.89777
SP140	-0.638305	0.638305
GPR108	2.41098	2.41098
DNAJB6	-6.82936	6.82936
CIB1	-0.943608	0.943608
LAMP1	-1.46466	1.46466
GAB3	-2.41409	2.41409
RARRES3	-3.86653	3.86653
NEAT1	7.93694	7.93694
HLA-DQA1	6.25372	6.25372
TMEM59	-2.40888	2.40888
ADAR	0.953948	0.953948
GTF3C1	-3.36861	3.36861
CLTB	3.15221	3.15221
JAKMIP2	4.5813	4.5813
TMEM109	-0.0194733	0.0194733
PDLIM1	-1.60937	1.60937
EHD1	1.32088	1.32088
ENC1	-0.651397	0.651397
TMBIM6	0.21644	0.21644
PDIA6	-6.24087	6.24087
GNG5	-1.37199	1.37199
A2M-AS1	1.85425	1.85425
RGS9	-2.96784	2.96784
C10orf118	-2.12007	2.12007
POLR3GL	-3.57463	3.57463
ATP6V0B	-1.6	1.6
UFD1L	2.2339	2.2339
DDA1	-2.81944	2.81944
CMTM3	-2.93314	2.93314
C9orf16	-0.132292	0.132292
CARD16	4.78772	4.78772
LTBP4	5.80311	5.80311
MED10	-3.73741	3.73741
DSTN	-4.0527	4.0527
MDH2	1.21217	1.21217
C6orf1	0.0622197	0.0622197
TPRG1	0.898907	0.898907
WNK1	6.24042	6.24042
S100A11	5.31638	5.31638
COPA	3.64832	3.64832
PTPRA	6.77883	6.77883
CHMP1A	1.69493	1.69493
CD70	18.0039	18.0039
RAB27A	-6.88164	6.88164
AC092580.4	0.148077	0.148077
TIPARP	3.41662	3.41662
COX5A	2.79953	2.79953
PTTG1	0.743366	0.743366
CDK11A	-1.58845	1.58845
PSMB1	2.9833	2.9833
CDC37	0.0283322	0.0283322
CCNH	4.30718	4.30718
LLGL2	-1.76909	1.76909
LILRB1	-2.96005	2.96005
BPGM	5.83277	5.83277
ITGB7	-5.16122	5.16122
REL	-9.30025	9.30025
CD81	2.76972	2.76972
IL2RB	0.285871	0.285871
DTHD1	6.83558	6.83558
CD247	-3.30711	3.30711
HLA-DQB1	1.27962	1.27962
C1orf122	3.53512	3.53512
CCND3	6.286	6.286
PSMD8	-2.8745	2.8745
TADA3	-0.253927	0.253927
SMCHD1	1.86616	1.86616
CALCOCO1	1.95046	1.95046
ITGA4	-1.64277	1.64277
AP2M1	-0.894074	0.894074
MIS18BP1	-0.999338	0.999338
FAM172A	0.685807	0.685807
RABGAP1L	2.48402	2.48402
C9orf142	-2.09727	2.09727
LPCAT1	0.311016	0.311016
EBP	-2.5504	2.5504
CD58	-1.86233	1.86233
PGAM1	-5.20787	5.20787
TCF25	-4.62571	4.62571
KIF21A	-0.666169	0.666169
JAK1	0.279065	0.279065
OSBPL5	1.23673	1.23673
EIF4A1	0.771587	0.771587
RBM8A	2.02907	2.02907
ITGB1BP1	-0.86184	0.86184
RP11-367G6.3	0.0417728	0.0417728
PHPT1	4.79599	4.79599
TUBA1C	-2.16557	2.16557
LINC-PINT	8.65183	8.65183
CEBPB	0.918164	0.918164
LINC00987	4.58333	4.58333
MSC	2.87305	2.87305
COX7B	5.49905	5.49905
CYSTM1	5.42473	5.42473
SPCS1	5.47802	5.47802
DDIT4	15.4519	15.4519
HNRNPA3	-1.52449	1.52449
SIRT7	0.0595172	0.0595172
SH3KBP1	-3.26381	3.26381
ANXA6	-1.26742	1.26742
SERF2	-0.252511	0.252511
ITGAM	1.08475	1.08475
RNF7	0.521725	0.521725
ATXN1	-6.15948	6.15948
NDUFB10	-2.12734	2.12734
RCBTB2	2.74304	2.74304
PARK7	1.72528	1.72528
SLC35B1	5.5494	5.5494
PPP1R18	-1.40344	1.40344
INSIG1	0.217486	0.217486
RP11-222K16.2	-2.41215	2.41215
MAP2K3	-9.79544	9.79544
PXN	0.86701	0.86701
IGF2R	-0.175875	0.175875
IMPDH1	3.44709	3.44709
ITGB1	-1.48744	1.48744
FBXO7	-2.85161	2.85161
FBXO6	4.91394	4.91394
RALY	-0.951255	0.951255
CMC1	0.986025	0.986025
USB1	1.79456	1.79456
CNPPD1	6.37743	6.37743
DERL2	-0.577817	0.577817
CD300A	-4.15718	4.15718
PTPRCAP	-3.39965	3.39965
PDGFD	1.94071	1.94071
VASP	1.92783	1.92783
IGFBP3	11.0061	11.0061
FGR	-2.65531	2.65531
UBB	-9.32742	9.32742
MBP	-2.0385	2.0385
MIEN1	-3.31519	3.31519
PCBP4	-2.14531	2.14531
COPE	-2.02213	2.02213
CRELD2	-1.15127	1.15127
ASNA1	-3.08884	3.08884
APOBEC3C	3.37041	3.37041
DERL1	2.45271	2.45271
CYC1	-2.22573	2.22573
TMSB4X	-1.15713	1.15713
KLRF1	1.20517	1.20517
KDELR2	5.92676	5.92676
RAB8A	-4.49222	4.49222
UBR2	-3.43028	3.43028
PRELID1	-2.99402	2.99402
SIGIRR	3.49389	3.49389
TMEM50A	-1.86017	1.86017
NAPA	2.88619	2.88619
SQSTM1	0.362236	0.362236
CCDC12	-2.30889	2.30889
MCOLN2	-0.0245722	0.0245722
PSMB9	-0.707817	0.707817
PDZD4	6.96785	6.96785
JMJD6	-2.37775	2.37775
BTG3	0.135548	0.135548
ADRM1	-5.36384	5.36384
HLA-DRA	1.68557	1.68557
TROVE2	-0.545573	0.545573
IQSEC1	3.0843	3.0843
PIN1	-4.71689	4.71689
CHMP2A	-1.82424	1.82424
MVD	2.59135	2.59135
RALGDS	-0.0957817	0.0957817
DEK	-0.828289	0.828289
SHISA5	-5.06483	5.06483
TTC16	0.509039	0.509039
PROK2	-2.60552	2.60552
PLEKHG3	2.04674	2.04674
PIGT	-2.74687	2.74687
MANF	-0.281436	0.281436
RGS2	-0.363867	0.363867
STX11	0.523782	0.523782
CCDC107	0.0775481	0.0775481
CTSS	-1.7192	1.7192
ARRB2	0.0603505	0.0603505
RRBP1	-6.15872	6.15872
DUSP5	0.181006	0.181006
COL6A2	-2.88565	2.88565
TOR2A	3.488	3.488
DNTTIP2	-0.304836	0.304836
XBP1	2.99278	2.99278
CD320	-0.93057	0.93057
ODC1	-0.936674	0.936674
HIVEP3	-3.23959	3.23959
SIPA1	4.41702	4.41702
LINC00944	-2.40897	2.40897
VPS37B	-2.92315	2.92315
CWC15	3.75274	3.75274
SLC10A3	3.44527	3.44527
CLIC3	0.491775	0.491775
SCNM1	1.75254	1.75254
SMAD3	-2.14318	2.14318
PCSK7	5.35464	5.35464
DCTN3	-3.89565	3.89565
WHSC1L1	7.09209	7.09209
ABT1	0.0330838	0.0330838
SRI	5.41318	5.41318
ANKRD36	6.04208	6.04208
RRAS2	-3.57716	3.57716
SDF4	3.28102	3.28102
PLEKHA5	0.596394	0.596394
PRR5L	-3.09419	3.09419
RP11-539L10.2	3.94683	3.94683
SERTAD1	1.86108	1.86108
MIB2	1.32982	1.32982
JAZF1	-3.62324	3.62324
SEC11A	2.4565	2.4565
TPM4	0.589621	0.589621
TPST2	-3.03491	3.03491
PTGER2	9.84872	9.84872
RABAC1	-0.853005	0.853005
SUSD1	-1.0525	1.0525
ATP6V1F	0.0768873	0.0768873
OFD1	6.16599	6.16599
SAP30BP	-3.15734	3.15734
HN1	2.32091	2.32091
SS18L2	0.355759	0.355759
NDRG1	-1.41257	1.41257
AGPAT4	-2.06757	2.06757
UPP1	6.6608	6.6608
HECTD1	3.05055	3.05055
PREX1	-0.905856	0.905856
GPR114	2.54496	2.54496
PPP1R12A	-1.40776	1.40776
ZNF600	6.78489	6.78489
BCAP31	0.437957	0.437957
FUT11	-0.280218	0.280218
ATPIF1	-2.20302	2.20302
GATA3	6.76064	6.76064
TCEB2	-1.13984	1.13984
PRKCH	-5.5802	5.5802
GNB2	-5.03229	5.03229
LLPH	1.48524	1.48524
MBD4	3.63631	3.63631
IER2	1.94255	1.94255
IFNG	2.68415	2.68415
MT1E	2.35581	2.35581
DNASE2	3.56866	3.56866
TCEB3	5.18298	5.18298
GNAI2	-0.0833324	0.0833324
BAG1	-0.40651	0.40651
WIPI1	7.44605	7.44605
VOPP1	-2.61545	2.61545
TAX1BP1	1.07311	1.07311
G6PD	-4.32555	4.32555
USP28	-5.79916	5.79916
PLEKHA2	2.2925	2.2925
MPC2	2.67006	2.67006
KIF19	-3.01198	3.01198
ACADVL	-0.199457	0.199457
NKTR	6.5229	6.5229
SHARPIN	4.72767	4.72767
CSNK1D	-0.581435	0.581435
TPI1	0.275149	0.275149
HLA-B	-4.95897	4.95897
KIF5B	-2.03523	2.03523
MCTP2	2.83575	2.83575
GPRIN3	9.2528	9.2528
ACAA2	-0.00259286	0.00259286
AATF	1.38728	1.38728
BCL2L1	1.69394	1.69394
FERMT3	-0.0405766	0.0405766
SNX5	1.76629	1.76629
GDPD5	1.80014	1.80014
MARK3	5.15042	5.15042
PTP4A2	-0.17464	0.17464
RNF181	0.75545	0.75545
COPS6	-1.19738	1.19738
C7orf50	2.14267	2.14267
RNF139	5.29671	5.29671
ENY2	5.968	5.968
APOL6	-2.6812	2.6812
CYB561D2	0.517133	0.517133
BBX	8.09288	8.09288
DYRK1B	0.904218	0.904218
CD244	-9.16597	9.16597
WAS	-2.08916	2.08916
RFTN1	-2.79459	2.79459
MT-CO1	4.87384	4.87384
CAPN1	1.06776	1.06776
SPCS2	1.24849	1.24849
CEP78	-7.06596	7.06596
MGST3	-1.2542	1.2542
ATP5G3	2.99718	2.99718
AUP1	-1.51781	1.51781
HCLS1	-2.91239	2.91239
PTPRE	-3.76481	3.76481
CDK2AP2	-0.325281	0.325281
LMAN2	-2.45386	2.45386
ZNHIT1	7.76352	7.76352
BLVRA	9.60012	9.60012
DENND3	-0.146055	0.146055
MRPL41	2.40074	2.40074
ASCL2	-9.46296	9.46296
BAZ1A	4.55793	4.55793
GTF3C6	-2.05055	2.05055
MACF1	-0.110913	0.110913
SRSF2	4.17179	4.17179
NFKBIB	-2.92397	2.92397
UAP1	0.902492	0.902492
TUBB4B	-3.8	3.8
OS9	-2.46578	2.46578
RAB2A	-5.33353	5.33353
VAMP8	0.562781	0.562781
NDUFA1	-3.70934	3.70934
MOSPD3	5.24271	5.24271
DPP7	0.347227	0.347227
CHD9	0.607478	0.607478
NABP2	-1.08785	1.08785
GHITM	-2.77326	2.77326
LSM1	-8.26899	8.26899
SYTL1	0.689066	0.689066
ZC3H12A	-2.66865	2.66865
CNBP	1.66019	1.66019
RPS6KB2	0.707648	0.707648
TMEM173	2.83078	2.83078
ABI3	-3.52762	3.52762
COMMD4	-0.250409	0.250409
RNF213	-3.05519	3.05519
SF3B4	3.23694	3.23694
GLTP	-5.69465	5.69465
GALNT10	6.10619	6.10619
PSMB2	4.52366	4.52366
YWHAB	-3.5632	3.5632
DNAJB11	-3.16529	3.16529
RPN2	-4.72009	4.72009
TSC22D3	8.72985	8.72985
TNIK	0.112002	0.112002
ARL6IP5	4.87195	4.87195
LGALS3	4.34074	4.34074
TCEB1	1.98471	1.98471
BDP1	0.479637	0.479637
BCL7C	-0.175459	0.175459
PEPD	0.859778	0.859778
STX4	3.59092	3.59092
RNPS1	-3.56629	3.56629
DENND1B	2.14344	2.14344
RSF1	0.673115	0.673115
ATRAID	1.87808	1.87808
POP7	0.0656248	0.0656248
TMED10	-1.6495	1.6495
RP4-728D4.2	-7.65818	7.65818
BRE	1.54336	1.54336
TOX4	1.3743	1.3743
CES1	-2.49772	2.49772
HLA-DMA	4.07356	4.07356
ZC3H18	5.87453	5.87453
CLU	7.99735	7.99735
IKBKG	3.55951	3.55951
LMF2	8.1807	8.1807
MLLT6	4.93103	4.93103
CDADC1	6.09223	6.09223
2024-03-02	4.33004	4.33004
BCL7B	-2.41261	2.41261
PPP1R15A	5.42124	5.42124
SQRDL	0.918282	0.918282
GGA1	4.91495	4.91495
GADD45B	-0.0115194	0.0115194
METRNL	-7.03432	7.03432
SPRTN	4.7199	4.7199
CAPNS1	-0.457023	0.457023
FAM160B1	-5.43517	5.43517
ZFAND2A	-3.02627	3.02627
PSAP	-5.70734	5.70734
GTPBP1	6.51764	6.51764
CREB3L2	-1.10695	1.10695
MXD4	0.0206388	0.0206388
WDR83OS	-4.80941	4.80941
COMMD1	6.67347	6.67347
UBE2L6	4.52221	4.52221
NCOA1	-0.0742614	0.0742614
LRRFIP1	-2.78666	2.78666
PSENEN	0.22943	0.22943
CDCA4	2.98373	2.98373
CPD	2.29373	2.29373
ARPC1B	-2.69253	2.69253
VAV3	-0.0345073	0.0345073
AMZ2	5.56584	5.56584
PTS	-3.59316	3.59316
NHP2L1	-0.600978	0.600978
SRPK2	-9.49624	9.49624
SYT11	-0.675019	0.675019
DGKZ	3.98412	3.98412
EMC6	-2.69276	2.69276
RP11-305L7.1	-0.376504	0.376504
GTF3A	0.161629	0.161629
MAP4	-1.03019	1.03019
RHBDD2	-2.04064	2.04064
NENF	4.04214	4.04214
BCAP29	1.95201	1.95201
B3GAT1	3.55999	3.55999
SSNA1	-4.60442	4.60442
GGA2	0.413248	0.413248
POLR2B	7.17722	7.17722
CCPG1	0.667985	0.667985
BBC3	5.51037	5.51037
SH2D1A	2.94884	2.94884
SLC9A3R1	-5.24666	5.24666
RAB11FIP5	-2.89162	2.89162
GUSB	4.68006	4.68006
RER1	1.89548	1.89548
SNRPC	-4.34013	4.34013
RGS19	1.00658	1.00658
2024-09-15	2.92673	2.92673
EIF4E2	-0.497989	0.497989
ARF5	-4.56941	4.56941
RPS6KA1	-2.57473	2.57473
CLPTM1	3.03366	3.03366
EMC4	-5.80006	5.80006
VIM	11.3755	11.3755
IL2RG	-6.39993	6.39993
PPM1A	-5.02586	5.02586
RDX	-0.901116	0.901116
UBE2I	1.36691	1.36691
TXNDC11	-6.32821	6.32821
LTB4R	8.62245	8.62245
TMEM160	-2.26131	2.26131
SDHC	1.46659	1.46659
LSM3	-3.58975	3.58975
BRK1	2.48917	2.48917
ATP6V0E1	1.31256	1.31256
PARP8	-4.10826	4.10826
RAB5A	8.00366	8.00366
CACNA2D2	-0.657043	0.657043
SMC4	5.669	5.669
RGS1	2.29384	2.29384
GZMK	-0.0407605	0.0407605
MAP4K1	-2.14718	2.14718
TAP2.1	-0.26532	0.26532
PBDC1	0.605349	0.605349
SRRT	1.48991	1.48991
UBE2A	-3.58159	3.58159
MIR22HG	0.296222	0.296222
C19orf66	1.43238	1.43238
EPB41L4A	7.045	7.045
DLGAP1-AS1	0.897704	0.897704
STXBP2	2.24387	2.24387
CFH	1.74875	1.74875
RASSF4	4.28572	4.28572
MRPL54	-4.7164	4.7164
MGEA5	5.21008	5.21008
TFDP2	-4.53742	4.53742
ITSN2	-1.76118	1.76118
SPN	-4.48217	4.48217
FAM50A	2.44011	2.44011
CLIP1	-3.71158	3.71158
VTI1B	-1.02448	1.02448
CDS2	-5.14655	5.14655
MAGOH	-5.20153	5.20153
LAMTOR5	4.69859	4.69859
RBBP7	0.220433	0.220433
MIDN	-1.2809	1.2809
JOSD1	-3.98716	3.98716
GPI	3.75375	3.75375
SEPW1	-1.55298	1.55298
TINF2	-1.82746	1.82746
DRAP1	-2.76974	2.76974
RPS19BP1	-3.27169	3.27169
GTF2E2	3.34314	3.34314
C6orf106	3.28445	3.28445
RP11-25K19.1	-2.53421	2.53421
PTRH1	2.39396	2.39396
FTL	-6.94997	6.94997
NEDD8	-0.756887	0.756887
IFNGR1	7.55924	7.55924
HSH2D	4.52824	4.52824
GPR141	0.702483	0.702483
IL15	2.57092	2.57092
AP3S1	0.163712	0.163712
CAPZB	1.53325	1.53325
RNF125	-3.34704	3.34704
OSTF1	3.78059	3.78059
CYB561	0.818868	0.818868
HTATIP2	1.8159	1.8159
CTNNBIP1	-4.34215	4.34215
TRAPPC1	1.39624	1.39624
TBC1D25	-1.62112	1.62112
PPP2R5A	7.11663	7.11663
PPDPF	3.06022	3.06022
COX5B	1.12096	1.12096
TMED5	3.58853	3.58853
TMBIM1	1.01548	1.01548
RAP1A	-0.365934	0.365934
DEF8	1.52088	1.52088
LRP10	2.43533	2.43533
PDE4D	0.786875	0.786875
GPAA1	-3.16779	3.16779
ST3GAL4	-4.02991	4.02991
COMMD7	-3.72459	3.72459
MEI1	-4.96091	4.96091
MTSS1	-2.04205	2.04205
COMMD2	1.8664	1.8664
RAPGEF1	-4.88224	4.88224
UBN1	3.75281	3.75281
CISD3	-5.28353	5.28353
PERP	-7.15949	7.15949
HENMT1	-3.37597	3.37597
VCL	-0.884656	0.884656
PLEKHF1	-4.31302	4.31302
H2AFV	-6.51033	6.51033
ATP5B	-1.68468	1.68468
SLA	7.935	7.935
NUCB1	-3.64822	3.64822
MT2A	0.861623	0.861623
FAM96B	-0.826412	0.826412
LYN	-3.22904	3.22904
SLC1A7	3.54692	3.54692
BCLAF1	3.71269	3.71269
ORAI1	-0.289692	0.289692
PDAP1	-5.00771	5.00771
USP46	8.3582	8.3582
SMC3	-1.2576	1.2576
ZCCHC6	-2.25011	2.25011
LAMTOR2	2.46854	2.46854
LYST	-1.17442	1.17442
SP100	-1.03068	1.03068
ATP6V1E1	-0.379317	0.379317
NMUR1	0.681717	0.681717
PSMD7	-0.124227	0.124227
NBEAL2	0.929141	0.929141
SLBP	1.02293	1.02293
ABCA2	0.17241	0.17241
DNM2	9.64549	9.64549
BAD	0.0611319	0.0611319
CCDC88C	2.75616	2.75616
CCDC124	1.32632	1.32632
DNAJC5	5.46841	5.46841
ARFGAP3	0.548336	0.548336
SHKBP1	-6.27319	6.27319
GOLGB1	4.05272	4.05272
HSPB11	2.69034	2.69034
LAIR2	-1.70957	1.70957
DYNLRB1	-2.05188	2.05188
LPP	0.601903	0.601903
FEZ1	-2.45881	2.45881
GSAP	1.88994	1.88994
PIM3	4.10048	4.10048
MOB2	-6.6344	6.6344
BRD2	1.38837	1.38837
SESN2	-2.72048	2.72048
AGPAT2	1.51959	1.51959
PAFAH1B1	-1.74277	1.74277
HSPA1A	-0.80081	0.80081
PFDN1	8.29204	8.29204
COQ10B	1.36463	1.36463
OASL	-4.09672	4.09672
WDR45	-5.84097	5.84097
SSR2	1.25242	1.25242
PSMA3	2.458	2.458
DDOST	-5.83775	5.83775
DHRS1	3.84118	3.84118
ARHGDIB	-0.476026	0.476026
TEX264	-0.0726149	0.0726149
PTPRC	-6.62626	6.62626
CD160	-9.7193	9.7193
C15orf61	-3.32739	3.32739
VAMP5	5.53939	5.53939
ZAP70	-0.951657	0.951657
RAB1B	-1.80065	1.80065
MRPL28	-0.0562742	0.0562742
ERP44	-1.20326	1.20326
NTAN1	-1.98365	1.98365
PHF21A	8.56247	8.56247
CCNDBP1	-5.90825	5.90825
GK5	-1.247	1.247
LPGAT1	-1.96869	1.96869
RILPL2	-3.53377	3.53377
HELZ	-1.71588	1.71588
RAB8B	4.17885	4.17885
GOLGA7	-4.34861	4.34861
SLC15A4	-3.54207	3.54207
PQLC3	-4.88741	4.88741
SFPQ	2.74399	2.74399
PPP4C	-1.32341	1.32341
POLR2J	0.484488	0.484488
SCAMP2	-0.332198	0.332198
SLCO3A1	3.53129	3.53129
ZDHHC24	-1.80152	1.80152
SZRD1	-2.25083	2.25083
CAPN15	10.3532	10.3532
SPOCK2	4.77768	4.77768
RABL6	5.36834	5.36834
LGR6	8.99583	8.99583
ARPP19	-2.28498	2.28498
RP1-8B1.4	3.80033	3.80033
ARHGAP25	-0.487997	0.487997
CHMP4A	7.11653	7.11653
EDRF1	7.35243	7.35243
APLP2	-2.37323	2.37323
ZBTB8OS	2.78416	2.78416
ZNF394	-0.416736	0.416736
NARF	0.56004	0.56004
P2RY8	2.38347	2.38347
RASGEF1A	2.65861	2.65861
PDLIM2	-3.92548	3.92548
CSRP1	5.16271	5.16271
HNRNPDL	1.03761	1.03761
RNF149	-1.61075	1.61075
PSMC3	-6.08184	6.08184
SMAP1	9.5612	9.5612
ELOF1	-1.9949	1.9949
IFI16	3.23339	3.23339
MIF4GD	-0.247704	0.247704
POP4	0.950977	0.950977
EIF3A	-1.84477	1.84477
SPPL2A	-1.34608	1.34608
TAOK3	-1.63928	1.63928
PSMD4	-7.03766	7.03766
PPP1R7	-3.53412	3.53412
FAM49A	-3.36886	3.36886
LRPAP1	-4.42877	4.42877
FAM49B	-1.63072	1.63072
AGAP1	2.54943	2.54943
TOX	-8.35149	8.35149
GDE1	-3.8221	3.8221
RAB22A	-1.35676	1.35676
GLO1	-0.398703	0.398703
SLC4A4	0.770778	0.770778
MEF2D	1.74658	1.74658
NCR3	-1.08339	1.08339
ACTB	0.379859	0.379859
ALDOA	-0.712127	0.712127
ADIPOR1	-2.85453	2.85453
INPP5D	2.85542	2.85542
TMED2	0.987733	0.987733
ADAP1	-1.0595	1.0595
ABR	7.07698	7.07698
PSTPIP2	7.71918	7.71918
ERH	1.30554	1.30554
POLR2K	-0.116159	0.116159
NCBP2-AS2	2.40138	2.40138
BFSP1	-1.36994	1.36994
CCDC112	-2.22676	2.22676
RAC1	-1.90081	1.90081
PTPN22	-1.60082	1.60082
CCNL1	5.09142	5.09142
NUB1	-0.0821246	0.0821246
CYB5R3	-6.71569	6.71569
ATP6V0D1	-7.60865	7.60865
BTD	0.774078	0.774078
CTA-445C9.15	6.21451	6.21451
PSMB8	1.23007	1.23007
ZNF292	-1.68747	1.68747
UFC1	-4.71296	4.71296
IL18RAP	9.61103	9.61103
CX3CR1	-1.02582	1.02582
ATAD2	-0.972507	0.972507
LRRN3	-15.8336	15.8336
ACTN1	-4.86115	4.86115
RGS10	-7.26408	7.26408
RPS8	-1.91341	1.91341
LEF1	-0.659314	0.659314
RPL34	-4.2438	4.2438
AIF1	-3.31172	3.31172
RPL32	-1.39849	1.39849
TCF7	-4.34327	4.34327
EIF3E	-1.98935	1.98935
CCR7	0.319598	0.319598
TMIGD2	-3.19882	3.19882
RPS5	-1.11771	1.11771
MYC	0.197163	0.197163
SELL	-3.24225	3.24225
MAML2	-7.92994	7.92994
NOG	-7.56912	7.56912
PASK	-4.75777	4.75777
TRABD2A	2.21614	2.21614
SERINC5	0.690879	0.690879
CLEC11A	-2.47095	2.47095
FOXP1	-5.20935	5.20935
RCAN3	1.39647	1.39647
TXK	1.70162	1.70162
RPL12	-0.316386	0.316386
RPL35A	-0.977377	0.977377
SPINK2	-8.17958	8.17958
RPS13	-0.988316	0.988316
RPS6	-0.656617	0.656617
REG4	-5.90428	5.90428
ST13	-5.10943	5.10943
RPL22	-0.0394386	0.0394386
AMICA1	-7.03978	7.03978
RP4-594I10.3	0.727113	0.727113
NOSIP	2.94764	2.94764
RPL11	0.486893	0.486893
RPS28	-2.63906	2.63906
C1orf228	-0.29244	0.29244
NCF1	-8.20908	8.20908
SATB1	-2.55767	2.55767
COX4I1	-7.56122	7.56122
NELL2	0.187537	0.187537
RPS15	-0.657369	0.657369
NGFRAP1	-1.44855	1.44855
RPS15A	-2.37753	2.37753
RPL21	-2.08748	2.08748
C14orf64	-3.59831	3.59831
RPL13	-0.114886	0.114886
SPINT2	2.67162	2.67162
RP11-291B21.2	-0.287377	0.287377
TMEM123	-0.171547	0.171547
RPL18A	2.11244	2.11244
PDK1	-1.3694	1.3694
RPLP2	-0.977574	0.977574
ABLIM1	-5.12719	5.12719
CD27	-1.78799	1.78799
RPS12	0.927548	0.927548
LDLRAP1	-1.73843	1.73843
RUNX2	-3.24977	3.24977
PRKCQ-AS1	5.82071	5.82071
NAP1L1	-0.370033	0.370033
PADI4	-1.89567	1.89567
TCEA3	0.915922	0.915922
CAMK4	-4.08569	4.08569
SOX4	-4.72236	4.72236
OXNAD1	2.10754	2.10754
FHIT	1.38073	1.38073
A1BG	-5.7703	5.7703
EPHA1-AS1	1.84838	1.84838
RPS14	-1.91388	1.91388
MLXIP	-4.80046	4.80046
NDFIP1	-3.24642	3.24642
EPHX2	0.956514	0.956514
RPS25	1.62903	1.62903
FAM134B	-0.806574	0.806574
FAM102A	-0.950939	0.950939
RPL10	1.32875	1.32875
ZNF667-AS1	-2.74189	2.74189
HSPB1	-8.7451	8.7451
RPL18	0.847146	0.847146
SUSD3	-0.727986	0.727986
C6orf48	2.5397	2.5397
NRCAM	-9.13466	9.13466
FAM153B	-5.11566	5.11566
IL6ST	-5.99795	5.99795
RPS16	0.180945	0.180945
GPR155	-5.16753	5.16753
PLAG1	-5.37959	5.37959
SLC16A10	-5.97318	5.97318
MAL	6.53893	6.53893
NT5E	-1.36906	1.36906
AL592284.1	1.75951	1.75951
SCML1	2.5355	2.5355
RPL10A	0.583761	0.583761
CHMP7	-0.627233	0.627233
RPL23	-1.17243	1.17243
RPL5	-0.399142	0.399142
MMP28	-8.09721	8.09721
LSM5	-6.44274	6.44274
MEST	-1.32725	1.32725
LDHB	2.40697	2.40697
METAP1D	-3.85857	3.85857
C11orf31	-2.21696	2.21696
FLT3LG	3.96564	3.96564
RPL31	-0.556367	0.556367
ATM	-5.93696	5.93696
NPM3	-3.07072	3.07072
PABPC1	2.45909	2.45909
RPL36	1.9708	1.9708
RPS18	-0.0298985	0.0298985
CDCA7L	-4.26542	4.26542
RPS23	-1.95812	1.95812
TESPA1	1.37005	1.37005
TBC1D4	-4.50243	4.50243
TBXA2R	-4.38368	4.38368
ZSCAN18	-0.719972	0.719972
MXRA8	-9.39427	9.39427
DGKA	-2.07308	2.07308
AC013264.2	0.594825	0.594825
RPS3A	-0.274592	0.274592
IL6R	2.52688	2.52688
AC016629.8	-4.77877	4.77877
FAIM3	-9.11498	9.11498
TMEM220	-10.9535	10.9535
ALKBH7	-2.82787	2.82787
RP11-641A6.2	-6.13091	6.13091
SFRP5	-4.76475	4.76475
TNFRSF25	-1.14462	1.14462
RPL19	1.14345	1.14345
RPS27A	-0.587867	0.587867
CLN5	0.281761	0.281761
S100B	-6.2944	6.2944
CNN3	-3.58453	3.58453
RP1-187B23.1	-5.98979	5.98979
RPLP1	3.72221	3.72221
HSBP1L1	-4.01123	4.01123
LTB	7.91429	7.91429
NUCB2	-8.11668	8.11668
EIF2S3	1.44147	1.44147
BCL11B	-3.46306	3.46306
MDS2	5.35661	5.35661
TMEM106B	-2.60676	2.60676
ICA1L	-8.23121	8.23121
CARS	-1.18535	1.18535
LYRM4	-4.96457	4.96457
FAM153A	-7.45753	7.45753
C2orf40	-4.49332	4.49332
RAB3GAP1	-3.6765	3.6765
PCED1B	2.77586	2.77586
LINC00954	-5.95397	5.95397
SYPL1	-3.55552	3.55552
RPS21	-2.32468	2.32468
IMPDH2	0.870302	0.870302
COX7C	0.841048	0.841048
DPH5	-9.60091	9.60091
RP11-277L2.3	-4.90792	4.90792
RP11-103C16.2	-2.5635	2.5635
SLC7A6	3.27603	3.27603
PHGDH	-6.65145	6.65145
GPX1	-1.39765	1.39765
ROBO1	-13.0443	13.0443
RPL27	1.28524	1.28524
RGL4	-4.21857	4.21857
RNF157	6.92449	6.92449
RP11-395G23.3	-8.00575	8.00575
PRKAR1B	-8.71041	8.71041
RP11-861A13.4	-1.19197	1.19197
STMN3	-3.59554	3.59554
RPL39	-0.855384	0.855384
RPS10	-7.55706	7.55706
ZNF677	-4.85953	4.85953
BACH2	1.66904	1.66904
LINC00861	-7.25138	7.25138
CCDC106	-1.9146	1.9146
CELA1	-0.929072	0.929072
PRKCA	3.15029	3.15029
DNMT3A	1.2903	1.2903
DNPH1	0.552788	0.552788
HINT1	0.862691	0.862691
GLIS3	0.612005	0.612005
AGMAT	-8.93967	8.93967
FAM117B	-4.32681	4.32681
NPM1	2.4953	2.4953
HRH2	3.15995	3.15995
SNORA76	-7.1973	7.1973
SULT1B1	-1.40335	1.40335
LGALS3BP	-3.49596	3.49596
RP11-277L2.4	-3.33377	3.33377
ESD	3.04832	3.04832
ITGA6	1.03202	1.03202
APBB1	-3.41752	3.41752
CD248	-0.313825	0.313825
TGFBR2	-6.49962	6.49962
C1QBP	-6.81521	6.81521
RPS9	-3.17673	3.17673
ZNF667	-5.46758	5.46758
FBLN2	-7.70025	7.70025
EPHA1	1.48637	1.48637
NBEAL1	-3.00315	3.00315
UBE2E2	-5.18327	5.18327
C16orf74	1.25898	1.25898
PCSK5	-1.61702	1.61702
IPCEF1	-6.79788	6.79788
2024-09-06	-5.91282	5.91282
LMO7	-2.55067	2.55067
SNX9	1.16897	1.16897
PIM2	5.49413	5.49413
LYRM7	-4.58396	4.58396
RPL15	0.855549	0.855549
UXT	-1.62794	1.62794
ATG9B	-1.48186	1.48186
TATDN1	-0.342865	0.342865
SERPINE2	-1.45764	1.45764
SERPINF1	-6.78233	6.78233
PIK3IP1	6.28837	6.28837
C19orf81	-5.05096	5.05096
PFDN5	0.943969	0.943969
RP11-161M6.2	0.619162	0.619162
RP11-44F14.8	-7.69591	7.69591
IL7R	2.14246	2.14246
DSC1	1.28784	1.28784
FAM175A	-4.48694	4.48694
CTD-2020K17.1	-0.883355	0.883355
RPL38	0.254494	0.254494
RP11-304L19.5	-6.32745	6.32745
RPL13A	0.458588	0.458588
UXS1	-2.55324	2.55324
PPP1R2	-2.27922	2.27922
CA6	10.0228	10.0228
HSPD1	-2.40652	2.40652
CD55	4.43657	4.43657
EEF1B2	-0.521631	0.521631
EEF1G	-2.93694	2.93694
ITM2C	4.37018	4.37018
TMEM14C	-4.05951	4.05951
ARMCX2	-4.73294	4.73294
PDE7A	-1.81253	1.81253
AMN	-5.35524	5.35524
RPL14	2.85681	2.85681
ATP8A2	-5.1408	5.1408
GRAP	0.764375	0.764375
RPL37	-1.39596	1.39596
LEPROTL1	-0.344499	0.344499
SH3YL1	4.82957	4.82957
RPL35	0.354339	0.354339
EIF4B	0.483848	0.483848
RPS19	1.69209	1.69209
PDCD4-AS1	-2.26814	2.26814
RSL1D1	1.52868	1.52868
RP11-247A12.2	-6.95417	6.95417
BCAS4	-5.13285	5.13285
ZNF662	-10.725	10.725
PDE9A	2.38554	2.38554
AEBP1	-0.303776	0.303776
FLNB	-0.828058	0.828058
ZNF439	-5.06526	5.06526
FBL	-0.684604	0.684604
PTPRK	-1.65327	1.65327
SGK223	-6.44443	6.44443
DCK	-7.5023	7.5023
PKIA	-6.92952	6.92952
N4BP3	-6.6687	6.6687
RPS29	-2.47907	2.47907
AK5	0.936347	0.936347
CEP41	-0.147409	0.147409
ID3	4.43314	4.43314
CERS6	2.54157	2.54157
RAPGEF6	-12.9025	12.9025
ZNF814	-8.97345	8.97345
SLC7A8	-5.40221	5.40221
THEM4	4.46028	4.46028
HEMGN	-4.64303	4.64303
CRLF3	5.04847	5.04847
COMMD6	-0.222924	0.222924
TOP1MT	3.4459	3.4459
ZFAND1	3.18116	3.18116
MFGE8	-5.25508	5.25508
RPL9	3.19783	3.19783
RP11-326C3.12	2.75016	2.75016
IFNGR2	0.727407	0.727407
AGBL3	-9.14285	9.14285
RPL37A	-0.0221703	0.0221703
CCDC57	-4.4744	4.4744
CCNI	-2.97183	2.97183
LINC00402	-1.24004	1.24004
ARMCX1	2.99346	2.99346
ADPRM	-1.39786	1.39786
RPL29	5.38015	5.38015
BCL7A	-1.86237	1.86237
GPC2	-2.86728	2.86728
BZW2	-2.93031	2.93031
CD79A	-1.52401	1.52401
RENBP	-4.66597	4.66597
MSL3	-6.20632	6.20632
SIRPG	-4.19491	4.19491
KLF7	3.50497	3.50497
RPL3	0.325595	0.325595
CPA5	0.205953	0.205953
RPSAP58	-3.20118	3.20118
FAM213A	-11.9798	11.9798
MTUS1	0.838445	0.838445
CD9	1.01753	1.01753
RPL36A	-6.1923	6.1923
NUAK2	-1.66745	1.66745
AC021860.1	-9.3886	9.3886
TMEM204	2.65773	2.65773
SSTR3	-2.33113	2.33113
LRRC16A	-0.362946	0.362946
VIPR1	2.00039	2.00039
GIMAP1	-1.69276	1.69276
TPST1	-4.41941	4.41941
PTK7	-8.16409	8.16409
RP11-664D1.1	-1.20957	1.20957
GPX4	1.6282	1.6282
MIR4458HG	1.99492	1.99492
AC093818.1	-2.11072	2.11072
CNKSR2	-5.19359	5.19359
RPL17	-0.754905	0.754905
PDE3B	-0.846002	0.846002
CLUAP1	-6.87	6.87
TFAP4	-2.13592	2.13592
MAML3	-6.2906	6.2906
CTD-2031P19.5	0.659712	0.659712
EIF4A2	-0.351374	0.351374
CCDC109B	-3.63123	3.63123
LIMD2	-3.18249	3.18249
LY96	7.93964	7.93964
USP44	-3.1707	3.1707
AC084018.1	-1.46655	1.46655
CASP10	1.14979	1.14979
RPL8	2.25203	2.25203
RPS27	-2.6322	2.6322
ZBED5-AS1	-1.00708	1.00708
ZFAS1	2.33105	2.33105
TTC3	-5.50663	5.50663
RGCC	-6.88863	6.88863
RAB3IP	-10.724	10.724
ZNF609	1.51934	1.51934
PSIP1	-10.3666	10.3666
UBA52	0.617411	0.617411
SPRY1	-3.07485	3.07485
NSMCE1	-7.40636	7.40636
STRBP	-9.73801	9.73801
TMEM66	1.44834	1.44834
HSP90AB1	-8.90054	8.90054
CENPV	2.57844	2.57844
KLHL6	-3.1182	3.1182
ADD2	-0.616113	0.616113
GRAMD1A	5.19849	5.19849
TMEM63A	1.53691	1.53691
SMARCD3	-2.39127	2.39127
RP13-582O9.5	-6.18693	6.18693
CD7	-2.84147	2.84147
MT3	2.5807	2.5807
BEND5	3.86097	3.86097
ZNF302	-0.980682	0.980682
FCGRT	-10.033	10.033
BEX4	-1.13855	1.13855
CNIH1	-3.26921	3.26921
RASA4	-0.130061	0.130061
GPR160	-1.61954	1.61954
RNF157-AS1	-0.532939	0.532939
RPL26	1.66021	1.66021
LIMS2	-9.60302	9.60302
RIN1	-7.26097	7.26097
CTD-2020K17.4	-1.4559	1.4559
RPS2	1.86938	1.86938
CTD-2227I18.1	-4.18273	4.18273
IGF1R	4.57905	4.57905
ATP6V0E2	6.07575	6.07575
PAICS	0.0349513	0.0349513
C4orf32	7.10392	7.10392
PAG1	3.53838	3.53838
INF2	-1.42407	1.42407
NPAS2	-5.57596	5.57596
KIAA0355	-5.19384	5.19384
LBH	-4.69277	4.69277
GAL3ST4	-2.66194	2.66194
SLC40A1	2.2426	2.2426
ACTN1-AS1	3.05226	3.05226
SREBF1	2.35469	2.35469
MAN1C1	-0.208693	0.208693
STARD4-AS1	-4.95655	4.95655
LGMN	-2.03077	2.03077
RP11-350G8.5	-4.81472	4.81472
SLC22A17	1.91703	1.91703
NFKB1	1.23538	1.23538
RP11-61O1.2	-1.10457	1.10457
ZBED5	-2.57732	2.57732
FAM65B	0.375678	0.375678
APP	4.20596	4.20596
FAM211A	-3.62899	3.62899
FYB	-4.10081	4.10081
NMT2	-1.24245	1.24245
RBM11	-0.0470923	0.0470923
OBSCN	-8.53704	8.53704
TTC9	2.10947	2.10947
RHPN1	-5.47548	5.47548
ZNF606	-5.6916	5.6916
NACA2	-7.35348	7.35348
PPP1R3E	2.82976	2.82976
RP11-799D4.4	-5.04039	5.04039
ATP5O	-2.96702	2.96702
ZNF563	-1.85822	1.85822
FCGBP	-0.624923	0.624923
RPL7	0.349033	0.349033
HOOK1	4.70357	4.70357
CEBPE	-2.86909	2.86909
CHD7	-4.02607	4.02607
2024-03-03	-5.73389	5.73389
ATF7IP2	-4.84684	4.84684
EDAR	-3.88596	3.88596
APEX1	-1.78054	1.78054
DNAH6	1.58214	1.58214
RETN	-1.33785	1.33785
GNB2L1	3.51925	3.51925
VSIG1	-0.755967	0.755967
KRT18	0.0695615	0.0695615
ZNF274	-6.79913	6.79913
RPS4X	2.1243	2.1243
ANXA2R	-2.45555	2.45555
AKTIP	-0.878209	0.878209
MRPS33	-1.19437	1.19437
PRCD	0.736623	0.736623
DLL3	-2.46601	2.46601
ZNF429	-4.08334	4.08334
RP11-126L15.4	1.73906	1.73906
WBP5	-8.85534	8.85534
AQP3	6.25455	6.25455
C12orf23	-6.1126	6.1126
FBLN5	6.64558	6.64558
TTN	-6.02804	6.02804
CD8B	-8.88771	8.88771
DENND5A	-0.25426	0.25426
HAPLN3	8.70368	8.70368
ZNF135	1.12941	1.12941
RPLP0	1.7444	1.7444
COL18A1	-5.59248	5.59248
FOXO1	-2.04847	2.04847
RIC3	5.86533	5.86533
HDAC7	1.94392	1.94392
EIF3M	1.8024	1.8024
SLC25A45	-5.05294	5.05294
PLLP	-7.73435	7.73435
YPEL2	-0.442472	0.442472
ZNF516	1.0856	1.0856
ZBTB18	-5.18331	5.18331
PKIG	-0.794048	0.794048
ITPKB	-1.49514	1.49514
PRRT1	-4.51298	4.51298
TECPR1	0.244936	0.244936
MCF2L-AS1	3.3911	3.3911
SCCPDH	-9.24813	9.24813
SUPT3H	3.60757	3.60757
PLEKHB1	4.84498	4.84498
RP11-15A1.3	-4.95552	4.95552
NSUN5	2.87241	2.87241
RP11-11N9.4	6.95767	6.95767
HLA-DOA	-3.16823	3.16823
RP11-260E18.1	7.18779	7.18779
AAK1	-16.0535	16.0535
SLC8B1	6.85767	6.85767
AD000090.2	-5.32775	5.32775
NAA16	-6.15344	6.15344
LYRM5	-2.6141	2.6141
COA1	-10.9596	10.9596
C12orf57	-5.2583	5.2583
BTBD11	-7.02979	7.02979
NAT9	1.01405	1.01405
TNK1	-3.86914	3.86914
MTERFD2	-6.56796	6.56796
SRSF6	-3.4519	3.4519
PA2G4	-2.50726	2.50726
RPS17	-3.94229	3.94229
ZNF101	6.56677	6.56677
BTF3L4	-3.86765	3.86765
RP11-527L4.5	-2.09664	2.09664
FGD3	-0.0201205	0.0201205
PSMG4	-1.86646	1.86646
ADAMTS6	-5.61037	5.61037
RP11-326C3.2	-2.69541	2.69541
LTBP3	-2.85589	2.85589
PPIL3	-2.78292	2.78292
KCNMB4	-1.47898	1.47898
RP11-415F23.2	4.03318	4.03318
SPEG	-2.47413	2.47413
RP11-475O6.1	-5.51309	5.51309
CRTC3	2.90823	2.90823
RNF138	-7.60217	7.60217
TAF4B	-2.06009	2.06009
ZNF717	-1.10772	1.10772
CR1	-13.0163	13.0163
RP11-382J12.1	-4.48632	4.48632
RPL41	2.04005	2.04005
SVOPL	-5.41976	5.41976
RASGRP2	-6.4499	6.4499
ZC3HAV1	-5.08811	5.08811
FAM60A	-1.69228	1.69228
TNRC6C	-8.53045	8.53045
NIPAL3	-0.814996	0.814996
CEP68	0.994193	0.994193
ZNF496	-6.39314	6.39314
ZNF90	5.04372	5.04372
LYPD3	1.22357	1.22357
FAM195A	-10.0456	10.0456
FAM101B	1.58324	1.58324
TSGA10	-4.19673	4.19673
RPL24	3.9533	3.9533
USP51	-7.76711	7.76711
NDUFB5	-3.41913	3.41913
PRKAG2-AS1	-3.44416	3.44416
CBR3	5.99214	5.99214
SH3BGRL2	-1.7148	1.7148
NREP	-4.76277	4.76277
C5orf45	-4.70659	4.70659
RP1-45N11.1	-3.42466	3.42466
RASGRF2	-1.37325	1.37325
PITPNA-AS1	7.12511	7.12511
IL17RA	3.60126	3.60126
ST3GAL2	-3.87494	3.87494
RAB13	11.8262	11.8262
OSER1-AS1	-3.17333	3.17333
PPA1	7.57709	7.57709
AHCY	-3.55081	3.55081
RPL28	6.33197	6.33197
FAM63A	-6.45519	6.45519
RP11-84D1.2	-7.71503	7.71503
CTC-338M12.5	-3.37984	3.37984
ARHGEF4	-2.36783	2.36783
DDX18	-3.02266	3.02266
PNPLA4	-0.674802	0.674802
LRRN1	3.77532	3.77532
NPAT	-1.05183	1.05183
SLC27A5	-1.86164	1.86164
MMEL1	1.863	1.863
OXT	-8.04781	8.04781
TIMM13	-5.09542	5.09542
GNG7	-4.92065	4.92065
CR2	-3.66897	3.66897
AC002310.12	-0.233604	0.233604
LTA4H	-2.15194	2.15194
TMEM161B-AS1	1.07216	1.07216
ZNF154	-10.9695	10.9695
SSBP2	-2.29984	2.29984
CHURC1	-0.677213	0.677213
C22orf29	-5.0723	5.0723
GNAI1	7.60225	7.60225
ABCE1	-4.50113	4.50113
BEX2	4.89382	4.89382
NHP2	-9.97143	9.97143
RP11-635N19.1	-6.11745	6.11745
TMEM243	1.43354	1.43354
PCSK1N	12.5158	12.5158
FAM153C	-2.63147	2.63147

### Sheet: Supp. Table 4 (CD8+ Naïve TCM)
Supplementary Table 4. Genes associated with IMMClock for CD8+ Naïve/CM T cells. Gene weights were calculated based on their contribution to predicting chronological age in the IMMClock model for CD8+ Naïve/CM T cells, see Methods.
Gene	Weight	AbsoluteWeight
ANXA1	8.54983	8.54983
S100A4	4.29649	4.29649
VIM	6.35729	6.35729
LGALS1	5.70883	5.70883
GSTK1	6.05781	6.05781
PLP2	6.46438	6.46438
FXYD5	3.2225	3.2225
GAPDH	6.60368	6.60368
S100A6	4.86392	4.86392
CD99	4.45932	4.45932
SYNE2	8.37214	8.37214
S100A10	3.62165	3.62165
FTH1	7.06477	7.06477
CLIC1	6.31884	6.31884
TAGLN2	2.54628	2.54628
ARHGAP15	6.75106	6.75106
ARID5B	6.42781	6.42781
BIRC3	8.36645	8.36645
CRIP1	7.83669	7.83669
ITGB1	5.12863	5.12863
ANXA2	5.35163	5.35163
ANKRD12	6.84907	6.84907
SRGN	8.66431	8.66431
MYO1F	6.09604	6.09604
TRADD	4.29519	4.29519
KLF6	6.74582	6.74582
B2M	3.78503	3.78503
IL32	3.13048	3.13048
RPL36AL	4.34043	4.34043
EIF1	8.12258	8.12258
ARHGDIA	3.22241	3.22241
TXN	2.01485	2.01485
ZFP36L2	7.8305	7.8305
AHNAK	2.72032	2.72032
CHCHD2	2.17857	2.17857
SH3BGRL3	1.79135	1.79135
CAPN2	4.92546	4.92546
EMP3	2.12894	2.12894
GATA3	2.82789	2.82789
CD63	3.42369	3.42369
SH3BP5	4.46771	4.46771
S100A11	4.67868	4.67868
HLA-DPA1	3.10661	3.10661
UBC	2.3928	2.3928
P4HB	4.67318	4.67318
GPR183	3.37532	3.37532
MYL12B	3.21913	3.21913
CD48	4.77928	4.77928
CST7	2.59715	2.59715
OPTN	2.90035	2.90035
TIMP1	2.27899	2.27899
ANXA5	3.80906	3.80906
CALM1	2.74797	2.74797
IL10RA	3.82754	3.82754
PTGER2	5.62054	5.62054
DOK2	3.22902	3.22902
IDS	6.30341	6.30341
MYO1G	1.23485	1.23485
NPDC1	6.05404	6.05404
LTB	5.05121	5.05121
ARF1	0.781354	0.781354
EID1	1.89529	1.89529
DUSP2	5.02744	5.02744
SEC61B	2.58365	2.58365
HLA-C	-0.691813	0.691813
TPT1	3.76397	3.76397
PIK3R1	6.58039	6.58039
GLIPR1	1.53317	1.53317
CAST	2.16455	2.16455
GABARAPL1	3.42338	3.42338
CAPG	4.60627	4.60627
INPP4B	4.9483	4.9483
HLA-A	0.373297	0.373297
SMCHD1	5.7891	5.7891
SEC11C	-0.595441	0.595441
NFKBIA	6.17052	6.17052
LRRN3	-11.6063	11.6063
SOX4	-10.5551	10.5551
ACTN1	-6.39682	6.39682
NRCAM	-8.69927	8.69927
RPS8	-6.57495	6.57495
ROBO1	-9.00911	9.00911
NOG	-5.16649	5.16649
RGS10	-7.13707	7.13707
NUCB2	-6.76051	6.76051
RPL34	-6.42615	6.42615
SERPINE2	-5.96138	5.96138
CLEC11A	-6.97345	6.97345
ARMCX2	-5.88306	5.88306
RPL32	-5.73454	5.73454
LBH	-5.16036	5.16036
FBLN2	-4.53676	4.53676
SLC16A10	-5.46893	5.46893
S100B	-6.56534	6.56534
ZNF662	-7.19111	7.19111
SFRP5	-1.89482	1.89482
AIF1	-3.85514	3.85514
ATM	-2.87426	2.87426
FOXP1	-1.26224	1.26224
EIF3E	-2.43381	2.43381
COX4I1	-8.39485	8.39485
GLIS3	-4.43435	4.43435
RUNX2	-6.56587	6.56587
PTK7	-5.3212	5.3212
MXRA8	-7.27695	7.27695
SULT1B1	-3.04602	3.04602
DSC1	0.577145	0.577145
TMIGD2	-6.69946	6.69946
ZNF667	-2.40361	2.40361
C19orf81	-1.56262	1.56262
SLC7A8	-4.87313	4.87313
2024-03-03	-3.26699	3.26699
RAD54B	-5.40764	5.40764
CDCA7L	-5.43946	5.43946
CNN3	-2.11503	2.11503
PTPRK	-0.401589	0.401589
CR2	-3.55825	3.55825
ZNF496	-6.2334	6.2334
MEST	-4.9256	4.9256
CUBN	-4.82928	4.82928
SPEG	-1.41518	1.41518
ALYREF	-2.55521	2.55521
LEF1	-0.0532033	0.0532033
REG4	-6.09477	6.09477
IRAK2	-4.84218	4.84218
TPST1	-2.13044	2.13044
MAML3	0.939511	0.939511
DNAJA4	-2.41619	2.41619
CRTAM	-3.06	3.06
PTPRS	-2.86033	2.86033
PHGDH	-3.68372	3.68372
PDK1	0.0580942	0.0580942
SOX12	-4.44602	4.44602
HPGD	-4.81223	4.81223
CR1	-3.57664	3.57664
TGFBR2	-1.11903	1.11903
UBE2T	-3.38603	3.38603
ZNF189	-3.6699	3.6699
MMP28	-3.95176	3.95176
ST13	-5.5276	5.5276
RPS5	-4.60016	4.60016
STK17A	-3.51324	3.51324
EDAR	-3.10226	3.10226
OBSCN	-3.87991	3.87991
RPS15A	-5.01543	5.01543
RTTN	-2.82648	2.82648
BRMS1L	-3.5432	3.5432
SNURF	-3.14963	3.14963
SERPINF1	-5.15248	5.15248
BTBD11	-4.14833	4.14833
FAM117B	-4.27274	4.27274
ZNF786	-2.08171	2.08171
DCK	-3.37434	3.37434
MTUS1	-4.00943	4.00943
ZNF135	-0.312827	0.312827
PASK	-5.41823	5.41823
ATP8A2	-1.75312	1.75312
TSPAN33	-5.03159	5.03159
ADD2	-0.87917	0.87917
TMEM220	-3.96669	3.96669
METAP1D	-5.27538	5.27538
SPINK2	-9.15875	9.15875
TBXA2R	-3.29126	3.29126
LINC01125	-3.63808	3.63808
BMP2K	-2.63393	2.63393
PSMA8	-2.50755	2.50755
USP44	-1.92453	1.92453
CNKSR2	-0.180258	0.180258
NT5E	-5.06976	5.06976
CHST2	-2.02322	2.02322
SLAIN1	-4.98109	4.98109
AAK1	-4.19948	4.19948
SIAE	-3.32234	3.32234
KIAA1524	-1.10968	1.10968
SLC9A1	-5.5752	5.5752
ZNF84	-4.15975	4.15975
ZNF787	-6.42776	6.42776
SPAST	-4.63409	4.63409
HEMGN	-0.502961	0.502961
ABLIM1	-5.21109	5.21109
ADAMTS6	-5.01078	5.01078
MAML2	-4.37477	4.37477
AEBP1	-2.99428	2.99428
PAQR7	0.755931	0.755931
SATB1	-3.71408	3.71408
USP6NL	-6.43526	6.43526
HPS3	-7.48117	7.48117
NREP	0.422441	0.422441
NBPF1	-6.52941	6.52941
SYNGR1	-2.7724	2.7724
SSTR3	-0.496908	0.496908
RPS6	-5.70578	5.70578
UBE2E2	-0.195834	0.195834
FAM220A	-2.43692	2.43692
DVL3	-5.0065	5.0065
KLRK1	-2.92554	2.92554
HESX1	0.119734	0.119734
CD101	-2.17691	2.17691
GDPD1	-3.18818	3.18818
ZNF562	0.00544447	0.00544447
RPL21	-4.50895	4.50895
DCUN1D4	-4.18007	4.18007
CCR7	-0.741274	0.741274
EFCAB13	-1.51337	1.51337
AMIGO1	-4.8774	4.8774
HLA-DOA	-4.66193	4.66193
TCF4	-2.55786	2.55786
CD9	-3.63844	3.63844
ZNF546	-0.915141	0.915141
IFT88	-4.18503	4.18503
PLAG1	-2.0443	2.0443
ALS2	-2.76878	2.76878
MPV17L	-0.818613	0.818613
SLFN12	-1.64566	1.64566
CAPN5	-6.4095	6.4095
GPC2	-1.97385	1.97385
TTC28	0.20367	0.20367
SPATA6	-1.99431	1.99431
PGLYRP2	-2.23192	2.23192
STXBP4	-2.37533	2.37533
CCDC117	-1.08839	1.08839
ZNF711	-5.77689	5.77689
FDXACB1	-1.94068	1.94068
TMEM229B	-2.88258	2.88258
NCF1	-5.35934	5.35934
NUP43	-1.00441	1.00441
FPGT	-3.7854	3.7854
C22orf29	-3.61115	3.61115
PIGM	-1.08906	1.08906
ZNF749	-4.24627	4.24627
EPHX1	-2.72975	2.72975
XYLT2	-4.31449	4.31449
NDC1	-2.92251	2.92251
CCDC34	-7.08968	7.08968
PRMT2	-0.717136	0.717136
NKX3-1	-3.10971	3.10971
ZWILCH	-3.50619	3.50619
ZP3	-4.51752	4.51752
SNX8	-2.7043	2.7043
TIGD7	-3.44394	3.44394
CDK5R1	0.0729099	0.0729099
PHYHD1	-2.43438	2.43438
EXD2	-2.73359	2.73359
ZNF384	-2.02461	2.02461
BTBD8	-2.68447	2.68447
FAM153A	-3.39015	3.39015
ICA1L	0.497408	0.497408
SLC43A1	-5.43413	5.43413
C5orf51	0.316075	0.316075
SLC12A6	-2.13355	2.13355
NPAS2	-1.43282	1.43282
IPCEF1	-3.52177	3.52177
SPIN3	0.282337	0.282337
ZCCHC18	-6.50818	6.50818
N6AMT1	-0.842013	0.842013
NUDT11	-2.26188	2.26188
MBNL3	-0.762806	0.762806
NRG2	-0.757511	0.757511
NDUFB1	-2.8981	2.8981
PADI4	-3.31719	3.31719
RPL22	-6.13524	6.13524
MYC	-1.82544	1.82544
ABCC4	-1.76676	1.76676
ZNF284	-2.34562	2.34562
ZMYM1	-1.4463	1.4463
ZNF286B	-0.85959	0.85959
METRN	-1.79215	1.79215
EIF2S3L	-2.50958	2.50958
LRRN1	-2.02678	2.02678
TMEM123	-0.570771	0.570771
KLHL11	0.52106	0.52106
AP4E1	-2.11144	2.11144
PRKAR1B	-6.22024	6.22024
TBC1D24	0.385259	0.385259
ZNF516	-1.14892	1.14892
FANCE	-2.01702	2.01702
RAPGEF6	-4.98427	4.98427
ZNF615	0.557102	0.557102
RASGEF1B	-2.70807	2.70807
ZNF440	-3.63717	3.63717
RPS28	-2.66964	2.66964
GPR160	1.89118	1.89118
TWSG1	-2.29116	2.29116
FAM171A1	-1.76635	1.76635
RPL35A	-3.32921	3.32921
KCNMB4	-2.62277	2.62277
LSM5	-5.93675	5.93675
ATP7A	-0.054062	0.054062
PLAC8	-4.99949	4.99949
ARL15	-0.771582	0.771582
CHI3L2	-5.26524	5.26524
THNSL1	-3.04273	3.04273
AGBL3	-1.56607	1.56607
SLC26A2	-1.19831	1.19831
TTI1	-1.14236	1.14236
NPIPB11	-0.696809	0.696809
RALGPS2	-1.45193	1.45193
TRAPPC13	-4.0212	4.0212
BCL7A	-2.70539	2.70539
MYLPF	-1.46637	1.46637
SERAC1	-0.521662	0.521662
SCRN1	-2.56775	2.56775
MLXIP	-2.18312	2.18312
C12orf42	-0.842345	0.842345
TEP1	-1.3285	1.3285
TTC4	-3.51165	3.51165
THEMIS	-4.51284	4.51284
CCDC106	-2.81563	2.81563
MFSD9	-2.47333	2.47333
C5orf22	-2.54401	2.54401
NBEAL1	-4.78585	4.78585
PAK1	-0.48918	0.48918
PNRC2	-2.22093	2.22093
SLC25A12	0.0591296	0.0591296
DIP2A	-1.61414	1.61414
SASS6	-5.74262	5.74262
LY86	-2.23625	2.23625
ERLIN2	-3.63747	3.63747
WBP1	-2.25417	2.25417
ZNF594	-2.25534	2.25534
MAPKBP1	-2.70868	2.70868
OPRM1	-2.46891	2.46891
TXK	2.29494	2.29494
APBA2	-4.49374	4.49374
GIPC3	-3.20608	3.20608
SH3BGR	-5.37275	5.37275
NKIRAS1	-0.106979	0.106979
TNNT3	-2.77323	2.77323
C21orf58	-1.63642	1.63642
NMNAT3	0.78304	0.78304
DNAH6	0.16834	0.16834
FBXO41	-2.49485	2.49485
C19orf73	-2.45214	2.45214
AMDHD1	1.13652	1.13652
N4BP3	-1.17319	1.17319
GLB1L	-2.02471	2.02471
SLC30A4	0.168544	0.168544
BCOR	-3.19633	3.19633
ZBED3	-0.748259	0.748259
FAM65C	-0.607275	0.607275
KLRC2	-1.44572	1.44572
MBTPS2	-1.30435	1.30435
NUAK2	-0.0997451	0.0997451
SSBP3	-4.33798	4.33798
YY2	-0.614036	0.614036
LSM11	0.599016	0.599016
USP51	-1.14425	1.14425
TIAM2	-1.17774	1.17774
ZCCHC3	-2.21882	2.21882
SLC35G1	-4.52186	4.52186
LRRC27	0.636655	0.636655
ZNF776	-2.22328	2.22328
GP1BA	-0.709781	0.709781
SFXN2	-1.25667	1.25667
ABHD8	-4.83804	4.83804
HMGN4	-3.44429	3.44429
FANCC	-5.91831	5.91831
ELF4	0.777805	0.777805
TEC	-3.66219	3.66219
AP1AR	-0.189631	0.189631
CRB1	-1.66028	1.66028
VKORC1L1	0.250973	0.250973
FAM153C	-5.08194	5.08194
IKZF2	0.69697	0.69697
NRTN	0.234392	0.234392
ZNF678	-4.33254	4.33254
MT3	-1.53478	1.53478
CELA1	-0.981976	0.981976
C11orf74	-3.55075	3.55075
PIK3CG	-5.0283	5.0283
SEZ6	-1.71553	1.71553
PPARGC1B	-1.7001	1.7001
TRIM66	-3.7341	3.7341
WIZ	-1.04927	1.04927
RNF212	-1.34482	1.34482
CHKA	-0.912126	0.912126
RNF144B	0.283525	0.283525
PCCA	-0.244642	0.244642
ZFP41	-5.32381	5.32381
AGAP5	-0.819366	0.819366
ARHGEF37	-3.11616	3.11616
LMLN	-0.969003	0.969003
FKTN	-1.67511	1.67511
SRSF6	-2.36198	2.36198
FCER1G	-4.14753	4.14753
ZNF785	1.44341	1.44341
EARS2	-2.77076	2.77076
ARHGEF26	-0.33536	0.33536
CCDC171	-0.117946	0.117946
TSPAN3	-2.98898	2.98898
KCTD12	-2.60691	2.60691
MMEL1	-4.73148	4.73148
GALNT12	-1.89556	1.89556
TXNDC16	-2.51161	2.51161
CEP41	-3.12564	3.12564
TET3	-1.91077	1.91077
SUGCT	0.226287	0.226287
FBXW8	-2.98835	2.98835
SLC35G2	-2.86391	2.86391
LARP4B	-4.74441	4.74441
ARL4D	-1.68573	1.68573
LYG2	0.068451	0.068451
UNC119B	-0.552977	0.552977
MOSPD2	-3.57623	3.57623
IPP	-6.19444	6.19444
LZTFL1	-3.68152	3.68152
HEATR3	-1.95289	1.95289
VSIG10	-1.89795	1.89795
SEH1L	-2.13617	2.13617
PCNT	-3.07508	3.07508
MYEF2	-2.0282	2.0282
LRTOMT	-3.26949	3.26949
DCHS1	-3.33859	3.33859
ARMCX1	1.6822	1.6822
AASS	2.38818	2.38818
C22orf15	-4.61423	4.61423
RFC3	-2.27103	2.27103
TAF1C	-1.26453	1.26453
EYS	-4.17453	4.17453
TMTC3	1.03202	1.03202
ZNF227	-2.13291	2.13291
TOX2	-4.0373	4.0373
BMPR2	-0.506112	0.506112
TMEM79	-3.47316	3.47316
IRAK1BP1	-1.16514	1.16514
CARF	-4.21501	4.21501
BTRC	-4.24309	4.24309
DIXDC1	-4.77825	4.77825
FLNB	-3.09884	3.09884
PLCE1	1.74674	1.74674
ZFYVE9	-3.10306	3.10306
FCGBP	-2.33085	2.33085
DLL3	-2.33648	2.33648
PARD6B	-3.30793	3.30793
TAS2R14	0.163198	0.163198
SNPH	-3.58195	3.58195
WDR35	-2.64148	2.64148
ATP6V0A1	-0.843037	0.843037
TCF7	-4.93439	4.93439
TRMT5	-0.905274	0.905274
UBTD2	-1.49908	1.49908
ACCS	-3.92423	3.92423
ZCCHC14	-4.30668	4.30668
FMNL3	-1.73193	1.73193
ARV1	-3.52523	3.52523
LRRC20	-5.11565	5.11565
DCUN1D2	-2.48903	2.48903
FAM173B	-5.64271	5.64271
EPHA1	0.0622519	0.0622519
FZD3	-1.39465	1.39465
MTBP	0.953263	0.953263
SPRY1	-2.62382	2.62382
CATSPER2	-4.49883	4.49883
FN1	0.333843	0.333843
CBR4	-3.72473	3.72473
PPAT	-1.87988	1.87988
PDE6G	-2.05762	2.05762
CASD1	-1.68885	1.68885
TTC34	-5.68077	5.68077
SH3BGRL2	-0.0911394	0.0911394
DEPTOR	-3.80797	3.80797
ARSK	-3.48436	3.48436
CTNS	-1.2365	1.2365
ZNF816	-4.06029	4.06029
CEBPE	1.96563	1.96563
TTI2	-0.698025	0.698025
ZNF718	-2.25657	2.25657
SLC6A16	-2.60285	2.60285
GPR55	-1.45801	1.45801
TRIM5	-2.697	2.697
STARD9	0.798847	0.798847
SLC35D1	-2.63313	2.63313
SLC29A2	-2.70146	2.70146
ZNF879	-0.29727	0.29727
PER2	-0.681487	0.681487
TRMT44	-1.85899	1.85899
KIAA1841	-1.62068	1.62068
ZNF69	-2.26562	2.26562
C12orf60	-2.423	2.423
SREBF1	0.0337586	0.0337586
CBY1	-1.57662	1.57662
ZNF154	-0.489586	0.489586
PFKFB2	-3.78932	3.78932
FUT10	-4.91757	4.91757
TCAIM	-5.36509	5.36509
CITED4	-0.771173	0.771173
LRRC7	1.81938	1.81938
MBLAC2	-1.44106	1.44106
RETN	-3.2123	3.2123
FAM178B	-0.903894	0.903894
GAL3ST4	0.162967	0.162967
ZNF275	-2.543	2.543
FOCAD	-1.6931	1.6931
ALG6	-4.21291	4.21291
MAVS	-3.41135	3.41135
GOLPH3L	-2.80699	2.80699
DYSF	-6.03792	6.03792
ZNF81	-2.70972	2.70972
EID2	-5.87222	5.87222
ZCCHC4	-2.75105	2.75105
ZNF358	-2.90888	2.90888
ZNF527	-2.01412	2.01412
HK2	-2.61608	2.61608
TRUB1	0.963319	0.963319
IVD	-5.379	5.379
GFM2	-3.3712	3.3712
PRRG2	-3.56794	3.56794
BCL11B	-1.84473	1.84473
NUP133	-0.412461	0.412461
CASP9	0.433245	0.433245
PLLP	-1.64517	1.64517
TMEM97	-4.47547	4.47547
LGMN	-0.365981	0.365981
GEMIN4	-1.5913	1.5913
SEPHS1	-0.533223	0.533223
OXT	-0.00365285	0.00365285
SYNJ1	-1.8839	1.8839
ZNF665	-2.04553	2.04553
RP11-87C12.2	-5.67907	5.67907
ZSCAN29	-2.10104	2.10104
PDCD2L	-1.84572	1.84572
SUV39H2	-0.281164	0.281164
CCT6B	-3.12928	3.12928
SPDYE3	-1.74898	1.74898
ZHX3	1.67157	1.67157
FAM102B	-1.4173	1.4173
NBEA	-5.26466	5.26466
STAM2	-0.716993	0.716993
MTMR10	0.365431	0.365431
DSE	-0.73401	0.73401
FAM229B	-2.78669	2.78669
PPP2R3B	-1.7514	1.7514
GPR180	-1.38629	1.38629
AARS2	-1.79618	1.79618
LCNL1	-1.5288	1.5288
FAM135A	-0.33128	0.33128
ZNF322	-5.26434	5.26434
2024-03-01	-1.756	1.756
LCORL	-4.51695	4.51695
PLS1	0.698944	0.698944
NR1H3	-1.4206	1.4206
IL24	0.111086	0.111086
SH3BP5L	-0.285014	0.285014
STARD4	-2.30643	2.30643
TMEM256-PLSCR3	1.41724	1.41724
GSTCD	-0.975225	0.975225
COL6A1	-1.05537	1.05537
ARMC5	-0.447269	0.447269
MCM6	-4.69974	4.69974
LIMS2	-2.95881	2.95881
RAB30	-0.745057	0.745057
HLA-DOB	0.483345	0.483345
DOHH	-8.57982	8.57982
ZNF25	-1.86629	1.86629
YES1	-2.025	2.025
MNDA	-1.60486	1.60486
ZNF582	-1.25554	1.25554
SCRN3	-2.48881	2.48881
ASIC1	1.23526	1.23526
ARRDC3	1.08797	1.08797
ITGAX	-0.566847	0.566847
NAT14	-0.536145	0.536145
SNTB1	-2.39542	2.39542
E2F3	-1.03382	1.03382
IQSEC3	-2.61664	2.61664
SMARCAL1	-0.995587	0.995587
C3orf58	0.0240749	0.0240749
TTYH3	-2.82034	2.82034
PTGIR	-2.12255	2.12255
LIN7C	-3.10404	3.10404
RGL4	-2.91294	2.91294
ATL1	-2.11917	2.11917
ZNF253	-2.67691	2.67691
ANKS1A	-3.02224	3.02224
EXPH5	-0.601587	0.601587
RPS13	-5.26887	5.26887
CTPS2	-1.48669	1.48669
C9orf64	-1.80102	1.80102
RAD52	1.62819	1.62819
RCOR1	-0.906908	0.906908
SLC39A9	-0.440305	0.440305
ATAD3C	-3.28157	3.28157
ZKSCAN7	-0.858584	0.858584
GRK4	-0.310037	0.310037
ZNF668	-4.84344	4.84344
EFCAB7	-3.79846	3.79846
RFX2	-1.26919	1.26919
CRLF3	-1.31595	1.31595
MYOM1	-0.152562	0.152562
ZNF768	-3.30434	3.30434
NGRN	2.22471	2.22471
MYPOP	-5.29945	5.29945
AEBP2	-4.42904	4.42904
TNRC6C	-2.9925	2.9925
CLHC1	-5.30006	5.30006
MOB1B	-0.125243	0.125243
LIN54	-0.137413	0.137413
TMEM169	0.225718	0.225718
SUFU	-0.940869	0.940869
E2F5	0.0229586	0.0229586
USP40	-0.56352	0.56352
TTC24	2.6228	2.6228
TTC14	-3.55995	3.55995
MAFK	-3.73231	3.73231
ETAA1	1.00861	1.00861
PYCR1	0.994581	0.994581
GNG10	-2.31395	2.31395
MFN1	-1.44119	1.44119
CREB3L4	-3.65653	3.65653
SDK2	0.779807	0.779807
PLCXD1	-3.45417	3.45417
IPO4	-0.835124	0.835124
YJEFN3	-1.63051	1.63051
EFNA1	-0.700114	0.700114
SLC2A6	0.0563116	0.0563116
RAVER1	1.4662	1.4662
COG7	-0.881833	0.881833
PKIA	-1.58822	1.58822
RENBP	-2.13852	2.13852
RIN1	-2.07009	2.07009
SNX16	-0.944306	0.944306
ZBTB18	1.64984	1.64984
FGGY	0.38446	0.38446
CHEK2	-1.59096	1.59096
STMN1	-2.45204	2.45204
URB1	-2.58082	2.58082
ZNF584	-1.55147	1.55147
OXNAD1	-0.967517	0.967517
ZNF19	-3.03526	3.03526
UTP15	-0.987261	0.987261
POLB	-0.811567	0.811567
KLF16	-2.74299	2.74299
FAM129C	-1.17361	1.17361
C1orf159	-3.65941	3.65941
PTGR2	-0.939976	0.939976
ZNF460	-4.67628	4.67628
BBS7	-2.74129	2.74129
YAE1D1	-0.952205	0.952205
NOMO1	1.18209	1.18209
EVPL	-2.94003	2.94003
HECTD4	-3.18478	3.18478
CYB561D1	-0.70108	0.70108
LFNG	-0.747543	0.747543
POU5F2	0.640185	0.640185
LIN9	1.82295	1.82295
KIAA0556	-0.740076	0.740076
MTA3	-3.07312	3.07312
RAB24	-1.93212	1.93212
ZNF345	-3.17404	3.17404
DCBLD1	-2.85548	2.85548
MFAP3	-0.559409	0.559409
ADM5	-1.37393	1.37393
UTP14C	-2.60764	2.60764
C16orf52	-1.25072	1.25072
PIGN	1.24775	1.24775
PCSK4	-3.06656	3.06656
BNIPL	-3.28311	3.28311
PRDM15	-4.76062	4.76062
MS4A7	-3.6147	3.6147
PSPH	-2.45209	2.45209
LCMT2	-1.23841	1.23841
PTPN14	-1.49346	1.49346
VPS54	-2.7298	2.7298
APOA1	-2.17599	2.17599
SH2D3C	-4.63049	4.63049
TCEANC	-2.95427	2.95427
ZNF543	-1.95707	1.95707
ZNF599	-3.57846	3.57846
TLE3	-3.31988	3.31988
CYB5RL	-2.19547	2.19547
ENO3	-0.92542	0.92542
CDNF	-0.108898	0.108898
NBPF9	1.06699	1.06699
RPS15	-4.59146	4.59146
STK33	-1.52431	1.52431
GPAM	-0.990681	0.990681
ROBO3	-3.41794	3.41794
ANKRD31	2.01604	2.01604
PLAGL1	-0.967276	0.967276
SERTAD2	-3.1122	3.1122
C16orf70	-2.15469	2.15469
PPP1R12C	-4.65805	4.65805
RFESD	-0.544348	0.544348
TMEM186	-2.66608	2.66608
NLE1	-4.2854	4.2854
SLC44A1	-1.96027	1.96027
MEMO1	-1.75313	1.75313
ZNF780B	-2.70122	2.70122
USP13	-6.03506	6.03506
E2F6	-3.2114	3.2114
ERLIN1	-3.88616	3.88616
QSER1	-2.33931	2.33931
YOD1	0.937868	0.937868
MED14	-2.35757	2.35757
TAF4B	-0.0338011	0.0338011
EPB41L2	-1.25645	1.25645
FAM168A	0.473934	0.473934
ACVR1C	-1.9862	1.9862
MRC2	-2.55466	2.55466
DNAJB4	-0.302394	0.302394
WDR5B	0.293179	0.293179
AHDC1	0.42403	0.42403
SALL2	0.496921	0.496921
ARAP1	-2.32466	2.32466
LIMK2	-0.273208	0.273208
HYKK	-1.84972	1.84972
C17orf50	-5.74198	5.74198
CDK20	-3.3447	3.3447
OPN3	-0.543313	0.543313
LRRIQ3	1.37188	1.37188
CTU1	-0.732785	0.732785
CENPP	-1.34485	1.34485
TTC12	-0.647459	0.647459
NCEH1	-2.14942	2.14942
CCDC157	-4.36204	4.36204
KDM8	-0.34364	0.34364
SERPINB9	-0.0500028	0.0500028
THAP8	2.40062	2.40062
SYT5	-1.30687	1.30687
DNASE1	-3.38572	3.38572
LRRC69	1.731	1.731
EEF1G	-5.00456	5.00456
MORN4	0.0808908	0.0808908
CD22	-0.203633	0.203633
PSD	2.12324	2.12324
PDE9A	-0.141707	0.141707
NDFIP1	-2.02959	2.02959
HIST1H2AE	0.11872	0.11872
SCML1	-0.93915	0.93915
CASP10	-2.64635	2.64635
LINGO3	-5.42681	5.42681
ZNF461	-1.09945	1.09945
C21orf62	2.82208	2.82208
NUBPL	-1.66035	1.66035
KCNMB1	-2.99696	2.99696
SYNC	-2.08152	2.08152
C17orf100	-2.23874	2.23874
SIRT3	-2.3799	2.3799
ZBED6CL	1.47531	1.47531
EXOC6B	-1.36392	1.36392
VPREB3	-3.83971	3.83971
FITM2	1.55403	1.55403
OTUD7B	-4.4394	4.4394
RAI1	-3.25036	3.25036
TCL1A	-2.66657	2.66657
ARHGEF10	-3.32164	3.32164
SLC22A17	-5.06228	5.06228
NT5DC3	-2.04107	2.04107
LAIR1	-6.53149	6.53149
NPIPB3	0.415228	0.415228
LA16c-431H6.6	-1.98063	1.98063
KRT2	-1.31894	1.31894
ZSCAN32	-2.00708	2.00708
KDM1B	-0.488734	0.488734
PYCRL	-4.07175	4.07175
TTL	0.689995	0.689995
PMEPA1	-1.42617	1.42617
AHCYL2	0.148357	0.148357
ALDH6A1	-3.60655	3.60655
RPL12	-6.25528	6.25528
FKBP14	-1.79682	1.79682
ACO1	-2.74393	2.74393
MAFG	-0.132684	0.132684
KNSTRN	-3.8696	3.8696
ZSCAN21	-2.11347	2.11347
LNX1	-0.611205	0.611205
TCEANC2	-1.35044	1.35044
MORN2	-5.11879	5.11879
RPL23	-3.23794	3.23794
PPT2	-3.17248	3.17248
CDYL	-1.8041	1.8041
NDOR1	-3.4215	3.4215
ZIK1	-0.0986246	0.0986246
WDR81	-3.18954	3.18954
CHSY1	-2.66371	2.66371
DLG2	-3.06196	3.06196
THSD1	-2.4349	2.4349
RAB13	-0.611008	0.611008
ZNF620	-1.54542	1.54542
DNAJC25	-3.12513	3.12513
ZNF713	-2.0313	2.0313
PPCDC	-2.58021	2.58021
KPTN	-0.806932	0.806932
DNHD1	-1.79606	1.79606
BTLA	0.946176	0.946176
CRELD1	-6.81603	6.81603
TTLL5	-1.33385	1.33385
COCH	-0.295671	0.295671
COL6A3	0.275558	0.275558
FIG4	-1.50198	1.50198
TRMT1L	-0.475293	0.475293
NET1	-2.97038	2.97038
ABCC5	-3.01006	3.01006
NUDT12	-1.98306	1.98306
NLK	1.59421	1.59421
GSTM2	-1.0563	1.0563
ALKBH8	-0.599069	0.599069
LRRC61	-0.584524	0.584524
EML5	-0.0123038	0.0123038
TERF2	-3.62384	3.62384
FAM206A	-2.44313	2.44313
METTL1	-0.418033	0.418033
ZNF737	-1.21559	1.21559
GDAP1	-5.45952	5.45952
ASRGL1	-0.447468	0.447468
TIMELESS	-3.7076	3.7076
TSPAN4	-0.80971	0.80971
C2orf68	-3.83084	3.83084
DCAF17	-1.66229	1.66229
FAM199X	-1.01905	1.01905
PROCA1	-2.65256	2.65256
ARRDC4	2.55434	2.55434
ZNF852	-0.244091	0.244091
POLI	-1.70759	1.70759
IL17RC	-2.64838	2.64838
PIK3AP1	-3.66296	3.66296
GNL3L	-4.49499	4.49499
PIK3C2B	-1.67168	1.67168
ULK2	-0.0887873	0.0887873
SH3RF3	2.03535	2.03535
KLRC1	-2.22261	2.22261
DTWD2	-0.406795	0.406795
CDC23	-3.96218	3.96218
XPO5	-2.49722	2.49722
ARHGAP44	-0.148581	0.148581
UCN	1.40954	1.40954
ZCWPW1	-5.99046	5.99046
GMPR	-1.673	1.673
PPP1R32	-5.12297	5.12297
ZGLP1	0.776798	0.776798
MARS2	-2.19108	2.19108
RCBTB1	1.2992	1.2992
MYCBPAP	0.726088	0.726088
CENPJ	-2.22203	2.22203
FAM200A	-0.204818	0.204818
SLC43A2	0.534203	0.534203
SMURF2	-4.4753	4.4753
LRP5L	0.821312	0.821312
ZNF17	-2.84288	2.84288
ZNF280B	-0.506929	0.506929
CD3EAP	0.0419618	0.0419618
ZNF77	0.255642	0.255642
C16orf86	-2.11657	2.11657
GPSM2	-3.64595	3.64595
CDCA3	-3.19836	3.19836
ORC5	-0.596812	0.596812
TRAPPC5	-2.48156	2.48156
TENM1	-2.25614	2.25614
ERBB2	-0.0667009	0.0667009
RWDD3	-0.61886	0.61886
POLR3B	-5.2576	5.2576
DEPDC7	0.220537	0.220537
ABCB10	0.37061	0.37061
KLHL23	-0.773456	0.773456
NRIP2	2.02054	2.02054
KCTD7	-2.17518	2.17518
ZNF627	0.126305	0.126305
NPHP4	-2.95368	2.95368
ATL2	-3.94068	3.94068
PGBD2	-1.03393	1.03393
IFIT1	-1.67804	1.67804
GTF2E1	-3.77528	3.77528
FAM169A	-4.25402	4.25402
NCKAP5L	-4.72691	4.72691
SCLY	0.695347	0.695347
WDR24	-2.69771	2.69771
ZNF347	2.08028	2.08028
COA7	2.36238	2.36238
ACTR3B	-4.06388	4.06388
ZNF813	-0.259712	0.259712
LBR	-3.68072	3.68072
C18orf54	-0.0921954	0.0921954
POMGNT2	0.295044	0.295044
JAK2	-4.87462	4.87462
C16orf46	-1.45409	1.45409
NARS2	-1.55689	1.55689
MCM4	0.706809	0.706809
INVS	-1.65916	1.65916
WDR66	-1.12605	1.12605
EXT1	1.58315	1.58315
TNFRSF1A	-5.70417	5.70417
PM20D2	-0.546851	0.546851
FOXJ1	0.146881	0.146881
PNPO	-2.46651	2.46651
HSD11B1L	-1.72416	1.72416
KNTC1	0.405731	0.405731
SCCPDH	-5.56175	5.56175
OSGEPL1	0.824053	0.824053
TARBP2	-5.04997	5.04997
TMEM241	1.7212	1.7212
CERS6	-0.913568	0.913568
ZNF222	-2.45468	2.45468
DPY19L3	-0.168421	0.168421
ZNF230	1.15732	1.15732
SLC9A3R2	0.397706	0.397706
PTPN12	0.566072	0.566072
EFHC1	-5.10299	5.10299
TPM2	0.275241	0.275241
DISP1	-2.00908	2.00908
CYB5D1	-1.93472	1.93472
ZMYND19	0.017427	0.017427
ZNF717	-2.26587	2.26587
SPDL1	-0.785091	0.785091
ZNF441	-1.03474	1.03474
ZNF658	-0.528069	0.528069
CCDC125	0.123954	0.123954
FAM153B	-2.9182	2.9182
ANKRD55	-2.15565	2.15565
USF1	-3.21938	3.21938
PGPEP1	-4.50713	4.50713
BAHD1	-1.46332	1.46332
SLC16A4	-0.950369	0.950369
PLEKHG4	1.22728	1.22728
OXSM	-1.95153	1.95153
KLHL34	-1.94469	1.94469
TMED8	0.116858	0.116858
FSD1	-1.31737	1.31737
NR1D1	-5.75928	5.75928
ARMC9	-0.8542	0.8542
MSANTD4	-1.76527	1.76527
CRB3	-1.61229	1.61229
NAPEPLD	-2.81051	2.81051
MKL2	0.947075	0.947075
BBS1	-0.937513	0.937513
ZNF677	-2.39998	2.39998
AMN	-0.11442	0.11442
B3GALT6	0.0273815	0.0273815
ZNF391	-1.39636	1.39636
ZNF234	-3.85144	3.85144
C11orf54	-0.74414	0.74414
ENPP4	0.106425	0.106425
POFUT1	-1.22909	1.22909
ZNF354B	-0.695846	0.695846
IQCK	-1.27881	1.27881
SULT1A3	0.530623	0.530623
LZTR1	-1.8622	1.8622
CACHD1	0.0791991	0.0791991
RUNDC3B	-0.303984	0.303984
PLEKHA8	-2.01861	2.01861
CLEC7A	-2.10725	2.10725
FBXL13	1.45336	1.45336
EIF2AK3	-0.103135	0.103135
CHST14	-1.79101	1.79101
AGMAT	-4.48251	4.48251
TP53TG3D	-0.217891	0.217891
NAA40	-0.726955	0.726955
PBX1	-1.21769	1.21769
HLA-G	-2.14503	2.14503
FAXDC2	-1.34142	1.34142
IKBKAP	-1.93012	1.93012
FAM149B1	0.596571	0.596571
SERPINI1	-5.5765	5.5765
IL6ST	-2.94069	2.94069
CCDC30	-1.22649	1.22649
RMDN2	1.07724	1.07724
ZNF528	0.377576	0.377576
PDCD4	-6.52045	6.52045
ENG	-2.25813	2.25813
RPS10	-3.30934	3.30934
ZNF202	1.3006	1.3006
DUS2	-3.09017	3.09017
ZNF404	-2.57033	2.57033
RBM12B	-0.221154	0.221154
SLC27A4	-1.42832	1.42832
TPRN	-3.72124	3.72124
MC1R	-1.3126	1.3126
NEURL1	-0.698447	0.698447
FBXL18	-1.02448	1.02448
MYL5	-3.30685	3.30685
LGALS2	-1.99841	1.99841
INPP5E	-2.2231	2.2231
C17orf51	-1.3207	1.3207
EXTL2	-2.03735	2.03735
KLHDC1	-0.89319	0.89319
FAM161A	1.11334	1.11334
MANEA	-1.59296	1.59296
CRHR1	0.408351	0.408351
CETN3	-2.33802	2.33802
ZNF765	-1.1221	1.1221
ALPK1	-0.0489379	0.0489379
ZNF285	-1.0587	1.0587
ZNF808	-1.98802	1.98802
NAA60	0.737242	0.737242
GATSL3	-0.494948	0.494948
NRIP1	-1.18854	1.18854
LRRC37A	-1.25389	1.25389
TMEM99	-2.20197	2.20197
CYP3A5	-2.22843	2.22843
ANKS6	-1.58551	1.58551
RLN2	-2.59418	2.59418
TTLL4	1.32476	1.32476
ZC3HC1	-4.16154	4.16154
PHOSPHO2	-1.0865	1.0865
CEP250	-4.46431	4.46431
ZFHX3	-0.461352	0.461352
FAAH	-2.75026	2.75026
STON1	-5.56339	5.56339
ABCB1	-1.79293	1.79293
TADA2A	-2.8219	2.8219
OCLN	0.0992202	0.0992202
BCKDHA	-0.950352	0.950352
LMBRD2	1.09856	1.09856
LTBR	-2.20934	2.20934
IFIT2	-3.39613	3.39613
FAM174B	-0.627012	0.627012
TNFRSF13B	-2.4865	2.4865
PPP2R5D	-0.714287	0.714287
RAP1B	-1.24859	1.24859
RPP25	-0.0142015	0.0142015
MEGF11	-2.70967	2.70967
TTC9C	-2.21439	2.21439
C1orf145	-1.56741	1.56741
ANGPT2	-3.29982	3.29982
RASA2	-1.35864	1.35864
MAPRE3	0.56959	0.56959
C2orf74	0.828226	0.828226
ATXN7L2	-4.06185	4.06185
C20orf96	0.385486	0.385486
ZNF606	1.50403	1.50403
DAGLB	-2.09752	2.09752
SLC23A2	0.311376	0.311376
IER5L	-2.39172	2.39172
ATP10D	-1.84388	1.84388
RCAN1	2.41823	2.41823
NUDT17	0.0640204	0.0640204
SWT1	-5.2497	5.2497
STXBP5	-2.71763	2.71763
MUC20	-2.72529	2.72529
WDR92	0.298744	0.298744
RRM2B	0.263631	0.263631
POT1	-1.32259	1.32259
BOLA2B	-6.7719	6.7719
KDM4B	-4.07685	4.07685
PCP2	0.47349	0.47349
ZNF182	2.09688	2.09688
APPL2	-1.8117	1.8117
CDK2	0.492723	0.492723
TMEM117	0.148235	0.148235
OLFM2	-1.09302	1.09302
DHX34	-0.182703	0.182703
FAM222B	-5.90856	5.90856
ZRANB3	-2.83844	2.83844
RPS17	-3.61758	3.61758
ZNF433	-2.60083	2.60083
PIP5K1C	0.944212	0.944212
SLC11A1	-2.24307	2.24307
NPM3	-5.87621	5.87621
BPHL	-2.47388	2.47388
C4orf36	-4.26667	4.26667
ECE2	-3.36492	3.36492
CCNI2	-2.62317	2.62317
ABCD2	-3.23053	3.23053
ADAM22	-1.60597	1.60597
ZNF341	-1.25321	1.25321
NLRX1	0.399024	0.399024
PRMT3	-2.09226	2.09226
AACS	-2.39887	2.39887
ZKSCAN4	-3.50782	3.50782
TXNRD3	0.593047	0.593047
C4orf46	-0.15839	0.15839
KCTD11	-1.39068	1.39068
RBM11	0.0582873	0.0582873
MIER2	-2.43798	2.43798
PODXL2	1.52894	1.52894
TRABD2A	-0.753949	0.753949
FN3K	0.752822	0.752822
ZXDB	-0.269345	0.269345
NACA2	-2.69603	2.69603
HIST1H2BJ	-2.39331	2.39331
HEXIM2	-1.95223	1.95223
MSL3	-1.31616	1.31616
BBS10	-0.840706	0.840706
BRICD5	0.024317	0.024317
SLC25A30	-4.62789	4.62789
KLHL2	-1.81835	1.81835
GNGT2	-0.54306	0.54306
ARHGAP32	-0.600796	0.600796
CRY1	-1.81334	1.81334
APEX2	-3.70932	3.70932
PDPR	1.91623	1.91623
FOXRED2	-1.37641	1.37641
DHRS4	-3.27669	3.27669
EFHD1	-0.133535	0.133535
SPAG8	-1.40104	1.40104
TBC1D23	0.191509	0.191509
SIPA1L3	-2.23899	2.23899
TMEM206	-2.7568	2.7568
SVOPL	0.248468	0.248468
CUL9	0.17559	0.17559
SYCP3	0.0793159	0.0793159
SFXN5	-3.55754	3.55754
ASB13	-6.45334	6.45334
DIP2B	-1.2573	1.2573
KBTBD7	-1.01609	1.01609
PRTFDC1	-1.25453	1.25453
NRGN	-0.373736	0.373736
HSPB1	-4.38343	4.38343
METTL21B	-0.673201	0.673201
PER3	-2.17487	2.17487
CRYGS	-1.69753	1.69753
PEX11G	-1.55777	1.55777
STRADA	-0.5732	0.5732
ARL13B	-0.495181	0.495181
CEP70	-2.35858	2.35858
REM2	0.35036	0.35036
KIF9	-1.05577	1.05577
UGDH	-3.4106	3.4106
ZW10	-0.490464	0.490464
PANK4	3.57525	3.57525
NAB2	-1.37472	1.37472
LSS	-1.95145	1.95145
POLR1A	-3.07831	3.07831
PDIK1L	-1.27991	1.27991
LRRC29	-0.541836	0.541836
ZNF513	-0.219234	0.219234
PITPNM2	-1.67924	1.67924
ITPKC	-1.83548	1.83548
CHM	2.99413	2.99413
CCDC138	-0.862661	0.862661
JRKL	-2.12874	2.12874
RBBP9	1.40751	1.40751
ENTPD5	-0.381047	0.381047
SSH1	-0.970923	0.970923
CD79A	-5.79622	5.79622
IFT43	-5.28883	5.28883
LDLR	-1.26028	1.26028
ARHGEF4	0.64713	0.64713
CELSR2	-3.61911	3.61911
EFHC2	-2.62473	2.62473
PDZD2	-4.5126	4.5126
MAML1	-2.31758	2.31758
NDUFAF1	-1.72378	1.72378
FBXL22	-0.410864	0.410864
CLPTM1L	-0.86578	0.86578
ZNF320	3.17842	3.17842
TRMT12	-0.922702	0.922702
ZKSCAN3	-0.817014	0.817014
PDE6A	-0.193151	0.193151
FMO4	0.501974	0.501974
USP19	-1.30827	1.30827
NOTCH1	-1.75336	1.75336
CSRNP2	-1.25328	1.25328
RFX3	-3.64446	3.64446
SLC27A1	1.28828	1.28828
ZNF792	-3.618	3.618
PEX3	-1.6798	1.6798
ABI2	-3.07446	3.07446
HKR1	-0.839658	0.839658
MDP1	-0.166952	0.166952
ZNF616	-1.41067	1.41067
TMEM106B	-0.742197	0.742197
POLE	-2.96124	2.96124
SLC25A29	-2.93815	2.93815
ZNF484	-0.117722	0.117722
UHRF1BP1	-2.53375	2.53375
SOCS5	0.340256	0.340256
TATDN1	-3.47119	3.47119
ITGAV	-0.885631	0.885631
TLE2	-1.50393	1.50393
ZNF595	0.720429	0.720429
NLN	1.13323	1.13323
PPARD	-2.16511	2.16511
NXT2	-2.68392	2.68392
GSDMB	-1.10026	1.10026
ZNF891	2.53232	2.53232
SPECC1L	-1.0718	1.0718
C17orf97	-1.84696	1.84696
GATM	0.659543	0.659543
FAM65A	-0.877417	0.877417
SAMD13	1.43369	1.43369
DHTKD1	0.642403	0.642403
MCAT	-4.06625	4.06625
UBOX5	1.29911	1.29911
SLC11A2	-4.32708	4.32708
TCFL5	-2.09573	2.09573
ANKEF1	-1.45781	1.45781
RPP40	-0.915813	0.915813
FBXO24	-6.81754	6.81754
NEK4	1.92869	1.92869
PRR22	-3.00562	3.00562
RP11-176H8.1	0.161706	0.161706
C9orf24	0.550063	0.550063
ZNF468	0.626794	0.626794
ST6GALNAC3	-2.88548	2.88548
VPS52	-0.676035	0.676035
RRAS	-3.00527	3.00527
LYRM4	-4.6275	4.6275
PARP2	-2.09954	2.09954
GINS4	-1.82537	1.82537
FAM219A	-1.02595	1.02595
HILPDA	0.00300177	0.00300177
FGF7	1.90104	1.90104
INTS2	0.63801	0.63801
ZNF502	-1.79733	1.79733
LRSAM1	-3.05889	3.05889
SLC16A11	-3.06515	3.06515
KCNH3	0.653506	0.653506
TRIM25	1.76075	1.76075
ZER1	-2.884	2.884
CD244	-2.63105	2.63105
ZNF684	-0.062446	0.062446
KRBA2	-2.31397	2.31397
BIRC7	-0.491734	0.491734
IPPK	-1.29955	1.29955
CAD	-2.52703	2.52703
MGP	-3.1272	3.1272
KRBA1	0.633012	0.633012
TNFAIP1	1.54489	1.54489
TRPS1	1.02504	1.02504
HN1L	-0.709119	0.709119
FAM193B	-0.203655	0.203655
COX6C	-4.16489	4.16489
TESK2	1.51202	1.51202
RPS6KC1	-1.75416	1.75416
AUTS2	-0.45913	0.45913
RNF40	-3.26758	3.26758
RNF144A	1.2929	1.2929
PDE6B	-3.08674	3.08674
TRAPPC11	-0.34538	0.34538
TMEM67	-0.649436	0.649436
C2CD2	1.5461	1.5461
CD3G	-4.0998	4.0998
ZNF585B	-0.0356708	0.0356708
TUBE1	-2.1655	2.1655
VWA5A	1.30361	1.30361
ERI1	-0.574414	0.574414
RBL2	-3.92461	3.92461
ZNF30	2.83726	2.83726
TCAP	2.40175	2.40175
PAQR8	-1.62938	1.62938
ZNF664	-0.865238	0.865238
AGAP6	-1.26875	1.26875
LDLRAP1	-2.40239	2.40239
GEMIN2	1.40341	1.40341
MAMSTR	-1.56748	1.56748
DFFB	-2.2931	2.2931
GSN	-1.32675	1.32675
FAM20B	-1.46339	1.46339
ZWINT	-2.63695	2.63695
NBPF20	-3.15061	3.15061
CXorf21	-0.240556	0.240556
RAI2	-0.211103	0.211103
MLYCD	0.537165	0.537165
HIST1H4J	-1.9914	1.9914
SCARB2	-1.10166	1.10166
ZNF654	2.56357	2.56357
RRP12	1.48286	1.48286
PRSS36	-3.55734	3.55734
WDR47	-2.59986	2.59986
PSTK	-2.8418	2.8418
LONRF1	-0.14389	0.14389
SWAP70	-0.120656	0.120656
FKBP7	-2.52192	2.52192
ZNF844	-2.11533	2.11533
PPL	-1.31534	1.31534
HOMER1	0.121446	0.121446
FOXRED1	-3.31418	3.31418
ZNF564	-1.66337	1.66337
ZFR2	-3.21384	3.21384
ZNF623	-3.34809	3.34809
EPB42	-2.98852	2.98852
MSH2	-1.78828	1.78828
SRGAP3	1.34002	1.34002
VARS2	-0.685524	0.685524
MIS18A	0.735418	0.735418
MORN1	-0.682027	0.682027
UBE2D1	-4.22998	4.22998
GLS2	-1.06294	1.06294
NPTN	-0.580306	0.580306
PRRT1	-0.0692604	0.0692604
CCNYL1	-0.967066	0.967066
C9orf3	-0.319869	0.319869
RECQL5	1.65942	1.65942
ZNF598	-6.92517	6.92517
KANSL1L	0.343841	0.343841
ZBTB41	-2.39973	2.39973
CRX	-0.2095	0.2095
AMT	1.0918	1.0918
LMO7	0.434542	0.434542
HACE1	-0.00157761	0.00157761
SLC16A13	-1.1019	1.1019
KCTD19	-1.8778	1.8778
ERCC8	-0.644029	0.644029
GRIN2C	-1.26789	1.26789
NEURL2	-2.45596	2.45596
AFF3	0.0359439	0.0359439
RABL2A	-0.941598	0.941598
ZNF28	-4.22693	4.22693
GANC	-5.11646	5.11646
C7orf31	2.32689	2.32689
ZNF425	0.0164808	0.0164808
HIBCH	-5.03306	5.03306
NPIPB4	1.93497	1.93497
SLC17A9	-1.52655	1.52655
FAM114A2	-3.27859	3.27859
CPEB4	-2.19567	2.19567
DPPA4	-0.61048	0.61048
MAPK8IP1	0.0289172	0.0289172
C7orf61	-0.721302	0.721302
MDK	-2.46992	2.46992
BTBD2	-1.81939	1.81939
GLA	-1.42044	1.42044
FBXO30	-4.66591	4.66591
SPTLC1	-3.51315	3.51315
ATAD3A	-4.08887	4.08887
IFT46	0.94273	0.94273
CPA5	-3.65172	3.65172
SERF1A	-1.38993	1.38993
KIAA0513	0.0292491	0.0292491
WDHD1	-3.75412	3.75412
PTPDC1	-0.271934	0.271934
ANXA2R	-2.21454	2.21454
MPP1	-2.50625	2.50625
DDX47	1.11189	1.11189
FBXO46	-1.73559	1.73559
ZNF587B	1.63478	1.63478
VPS8	-2.35513	2.35513
ORC3	-3.88328	3.88328
RSPH3	2.05945	2.05945
GTF2H3	-0.859324	0.859324
EGR3	-1.26296	1.26296
SLC30A6	0.625671	0.625671
LIG4	1.67511	1.67511
ZNF200	-1.51202	1.51202
URGCP	-3.43101	3.43101
CLUH	-2.15752	2.15752
URB2	-1.21728	1.21728
LIMA1	-3.4507	3.4507
TBC1D31	1.2381	1.2381
PILRA	-3.64695	3.64695
MVB12B	-0.474058	0.474058
LINC00959	2.48894	2.48894
ZC3H3	-4.74439	4.74439
PRMT6	0.267293	0.267293
HRH2	0.356474	0.356474
GNG8	-1.27329	1.27329
CEACAM1	-0.122296	0.122296
ZNRF2	-2.26113	2.26113
ATP6AP1L	-0.171621	0.171621
SAC3D1	-3.34375	3.34375
PEX11B	-4.10697	4.10697
ARL10	2.83624	2.83624
EPPK1	-0.3482	0.3482
BCL11A	-0.243358	0.243358
CEP85	2.0812	2.0812
SIGLEC10	-1.65888	1.65888
METAP1	-2.97126	2.97126
FLVCR1	0.173703	0.173703
ZFP30	3.40174	3.40174
ZFP64	1.24063	1.24063
HARS2	-0.631732	0.631732
ZBED4	0.05064	0.05064
DENR	-2.76028	2.76028
ALDH5A1	2.082	2.082
TFEB	-3.8355	3.8355
CCNG2	-0.52811	0.52811
TMEM65	2.04965	2.04965
CENPQ	1.56286	1.56286
FAM120C	-0.707091	0.707091
USP37	-1.0756	1.0756
GNAI1	-0.0292741	0.0292741
UBN2	-0.339694	0.339694
C3orf62	-3.39502	3.39502
SLC5A5	1.08323	1.08323
MOK	-2.11197	2.11197
C12orf4	-1.62039	1.62039
A1BG	-3.37882	3.37882
FCGR2A	-2.80242	2.80242
GPM6B	-2.48993	2.48993
JAM3	-0.815654	0.815654
FBXL17	0.0786213	0.0786213
C2orf40	-1.38557	1.38557
LRP6	0.161993	0.161993
MID2	-1.59355	1.59355
LAMP3	0.939989	0.939989
ZNF518B	-0.816892	0.816892
ZFAND4	0.870693	0.870693
ZBTB26	-1.3583	1.3583
ZNF526	-2.2322	2.2322
WWC2	-1.34655	1.34655
LSM14B	-1.3899	1.3899
ATAT1	-1.06952	1.06952
SNX15	0.00537158	0.00537158
WRB	-2.94807	2.94807
PGBD4	-0.554429	0.554429
FAM120B	-0.0680036	0.0680036
ZNF367	2.36441	2.36441
TBCEL	-0.313146	0.313146
TMSB15B	1.52418	1.52418
MSRB1	-6.22804	6.22804
C10orf95	-0.988546	0.988546
WSB2	-2.1933	2.1933
MYH3	1.93255	1.93255
FER	-1.19163	1.19163
TNK1	-1.24938	1.24938
TGDS	-3.26445	3.26445
NEURL4	-2.22955	2.22955
TMEM135	1.05868	1.05868
TCTN2	-0.343922	0.343922
DCBLD2	-0.106874	0.106874
PAFAH2	0.57189	0.57189
HIST1H2AK	1.13354	1.13354
GSTO2	1.13421	1.13421
SLC7A1	-1.53015	1.53015
GORAB	-0.713414	0.713414
FAH	-0.0258898	0.0258898
TOX	0.499004	0.499004
IPO8	-2.69136	2.69136
TANC2	-4.49183	4.49183
MAN1C1	-2.16058	2.16058
LCAT	1.15804	1.15804
CYP2U1	1.48179	1.48179
ZBTB14	-1.59986	1.59986
EME2	0.439929	0.439929
KIAA0930	-1.13506	1.13506
ZNF260	2.77901	2.77901
NCAM1	-0.0862158	0.0862158
C16orf95	-0.350431	0.350431
DET1	1.58281	1.58281
DOCK5	-4.89856	4.89856
ZNF416	0.758425	0.758425
ZBTB6	3.36262	3.36262
SPATA7	-1.63922	1.63922
BMP1	-1.20003	1.20003
FAM118B	-2.80475	2.80475
MS4A6A	-3.20899	3.20899
STK3	0.173647	0.173647
MMAA	-0.95352	0.95352
FSTL3	-1.3696	1.3696
FAM185A	-0.69923	0.69923
OCM	-1.20128	1.20128
DYNC2LI1	-0.0978358	0.0978358
ITGA10	-0.550638	0.550638
ZNF34	-0.583216	0.583216
P2RY11	-1.83621	1.83621
MRM1	0.248728	0.248728
DBT	3.54416	3.54416
ACSS2	0.593303	0.593303
DYRK2	-2.10369	2.10369
MYBBP1A	-0.817159	0.817159
2024-09-06	-3.60115	3.60115
SIMC1	1.63648	1.63648
ZNF646	-0.594862	0.594862
NAPB	-0.793988	0.793988
PSPN	-0.577751	0.577751
TAF5	-0.343347	0.343347
ZNF585A	0.0441604	0.0441604
IL1RAP	-1.63054	1.63054
DMXL2	-0.021907	0.021907
POLR3A	-1.07031	1.07031
WDR78	1.52861	1.52861
MBD3	-1.86439	1.86439
MTHFSD	0.221205	0.221205
INTS3	-0.998249	0.998249
GOT1	-2.44743	2.44743
CCNJ	-1.0562	1.0562
GPR35	-1.76688	1.76688
KIAA1958	1.13715	1.13715
CIAPIN1	-1.53906	1.53906
HSD17B6	-0.418283	0.418283
ZNF845	0.350643	0.350643
HSPG2	-1.37388	1.37388
GS1-259H13.2	-2.09654	2.09654
ZNF169	-5.43468	5.43468
ZSWIM1	1.20183	1.20183
FAM86C1	-0.673626	0.673626
KLHDC8B	0.991816	0.991816
ZNF432	0.166474	0.166474
XYLB	-0.494556	0.494556
BUD13	0.306228	0.306228
FAM86B1	-1.53024	1.53024
KIF5A	-2.20183	2.20183
UBE2M	-2.60651	2.60651
TTN	-0.288685	0.288685
ZNF726	-0.186147	0.186147
TRIM16L	-2.99977	2.99977
HAVCR2	-0.493629	0.493629
ALG14	-0.769833	0.769833
PIWIL1	0.202876	0.202876
SIN3B	0.126839	0.126839
ANKRD34A	-2.35304	2.35304
RAB9B	-2.12234	2.12234
RMND1	-1.17648	1.17648
ZNF641	-2.86432	2.86432
AP4S1	-2.74998	2.74998
CLOCK	-3.33607	3.33607
DMGDH	-1.2381	1.2381
CATSPERG	-1.42086	1.42086
TAF9B	-1.18162	1.18162
SMCR8	-0.636295	0.636295
SHQ1	-1.28294	1.28294
TMEM164	-1.8302	1.8302
IMMP1L	-1.99805	1.99805
FBXO45	-0.328476	0.328476
EIF2S3	-0.971747	0.971747
ZNF473	-2.56906	2.56906
RHEBL1	-3.09214	3.09214
SELL	-1.83125	1.83125
P2RX6	-2.14654	2.14654
SNAI1	-2.73108	2.73108
MUM1	-2.80001	2.80001
HEMK1	-6.20415	6.20415
BCL9	0.183515	0.183515
C6orf62	-0.118726	0.118726
MTMR2	-2.86599	2.86599
FHIT	-0.599771	0.599771
ASPHD2	-4.25167	4.25167
CSTF2	-1.52239	1.52239
MPPED2	-0.187316	0.187316
CCDC141	3.07583	3.07583
TTC26	1.64397	1.64397
ZSCAN5A	1.05796	1.05796
TRAF3IP1	-0.377041	0.377041
TMEM64	3.18164	3.18164
HSPA4L	1.41353	1.41353
LEAP2	-0.71379	0.71379
PCSK5	0.412524	0.412524
FSIP2	1.50997	1.50997
NMNAT1	-2.276	2.276
MRPS24	-0.960122	0.960122
COX15	-3.01238	3.01238
MCM8	1.13542	1.13542
FAM50B	-0.496594	0.496594
TBL1XR1	-0.591335	0.591335
PRKACB	-0.984692	0.984692
LAMB1	-3.6488	3.6488
DRAM2	-4.3355	4.3355
MYT1L	0.886032	0.886032
ZNF74	-0.630954	0.630954
FAM214B	-1.09178	1.09178
SLC4A8	-0.172988	0.172988
KCNQ5	-2.79636	2.79636
NLRP2	-1.61093	1.61093
XYLT1	-0.720803	0.720803
PDDC1	-0.906403	0.906403
HS3ST3B1	-0.644327	0.644327
ZNF2	0.309471	0.309471
WDR90	-0.850114	0.850114
DNMT3A	-3.4149	3.4149
BLCAP	-3.18891	3.18891
FSBP	-1.68209	1.68209
ZNF181	0.329739	0.329739
HSD17B1	-0.488149	0.488149
PCMTD2	-1.92217	1.92217
ATP6V1G2	1.43344	1.43344
MYO15B	-1.62862	1.62862
SPICE1	-2.20177	2.20177
TOMM40L	-1.83895	1.83895
KBTBD11	0.493626	0.493626
CARNS1	0.570062	0.570062
RNFT1	-0.348471	0.348471
ZNF607	0.404036	0.404036
L3MBTL1	-5.17047	5.17047
B3GNTL1	-1.98908	1.98908
TAGLN	-0.282342	0.282342
TMEM234	-3.45874	3.45874
COA1	-3.62239	3.62239
FCER2	-2.00448	2.00448
NRF1	0.0332682	0.0332682
FAM184B	-4.09923	4.09923
GIMAP1	-3.06828	3.06828
POLE2	-0.295791	0.295791
NPIPA1	1.21862	1.21862
ZNF141	-0.852755	0.852755
C17orf75	-3.41964	3.41964
NUDT7	1.61004	1.61004
MRPL38	-0.372618	0.372618
KBTBD6	0.51482	0.51482
CDAN1	-2.1586	2.1586
GLIPR1L2	-1.76488	1.76488
AKR1C3	-2.31824	2.31824
NUP155	-0.536193	0.536193
COMMD6	-4.34575	4.34575
GDPD3	-2.00561	2.00561
PIGU	0.0443169	0.0443169
DHX32	-0.172666	0.172666
FYCO1	-0.0338548	0.0338548
GP5	0.819822	0.819822
PRAM1	1.7075	1.7075
GTF2A1	-2.5292	2.5292
STK36	-2.26267	2.26267
MTPAP	-2.3421	2.3421
C6orf132	-0.353324	0.353324
MFAP1	-3.45416	3.45416
NCOA5	-3.91672	3.91672
CDK8	-3.89308	3.89308
CDK18	0.730065	0.730065
ZNF486	-2.03765	2.03765
SMYD5	-2.2688	2.2688
ZNF783	-3.12035	3.12035
ADCK1	-2.7045	2.7045
ADO	-2.19184	2.19184
FARP2	-1.2121	1.2121
FANCM	0.690517	0.690517
VSIG8	2.17315	2.17315
C5orf34	1.24726	1.24726
PI4K2A	0.649128	0.649128
ZBED5	-4.38153	4.38153
CXorf23	-0.345591	0.345591
ACAD11	0.636728	0.636728
ZNF300	-2.46657	2.46657
NOL6	-0.936598	0.936598
DAG1	-1.52878	1.52878
CD7	-5.07251	5.07251
DNAJC16	-0.410297	0.410297
FAM89A	-0.000523469	0.000523469
ZNF251	-0.494521	0.494521
TVP23C	-1.97745	1.97745
MST1	-1.58666	1.58666
IRF8	0.0995529	0.0995529
SEPSECS	1.74848	1.74848
STOX1	-0.200372	0.200372
RHOBTB2	-0.62908	0.62908
HS2ST1	0.883333	0.883333
PLXNB2	1.00347	1.00347
IFI30	0.788646	0.788646
SLC38A9	0.00506223	0.00506223
ZFYVE16	-1.66743	1.66743
ZNF446	1.54749	1.54749
MAP3K10	-4.95068	4.95068
SYDE2	-1.92604	1.92604
IFITM3	-1.73932	1.73932
TRIM58	0.880346	0.880346
TRPT1	-5.33288	5.33288
GYS1	0.339945	0.339945
ARL5B	-1.11935	1.11935
TRDMT1	-0.590072	0.590072
L2HGDH	0.843119	0.843119
NBPF14	-1.25064	1.25064
RFX7	2.12262	2.12262
SBNO2	-4.68324	4.68324

### Sheet: Supp. Table 5 (CD8+ TEM)
Supplementary Table 5. Genes associated with IMMClock for CD8+ T cells. Gene weights were calculated based on their contribution to predicting chronological age in the IMMClock model for CD8+ T cells, see Methods.
Gene	Weight	AbsoluteWeight
GZMH	-2.74035	2.74035
SYTL3	35.2881	35.2881
UQCRB	17.9967	17.9967
DDIT4	32.0321	32.0321
NACA	3.97532	3.97532
NKG7	-0.97792	0.97792
SYNE2	36.3896	36.3896
ALOX5AP	123.296	123.296
TSC22D3	21.3619	21.3619
ANKRD36C	37.6854	37.6854
TPT1	19.0817	19.0817
GOLGA4	-4.53555	4.53555
HLA-DPB1	39.8295	39.8295
RBM3	-10.217	10.217
PTGDS	35.1748	35.1748
HLA-DPA1	37.8138	37.8138
RPL7A	-6.41655	6.41655
GZMB	-4.53153	4.53153
HSPA5	-1.86984	1.86984
CDKN2A	80.181	80.181
RORA	15.4323	15.4323
PROK2	-8.06562	8.06562
EIF1	16.3826	16.3826
LGALS1	6.00691	6.00691
C8orf59	-5.40031	5.40031
ANKLE1	27.1451	27.1451
EFHD2	19.5366	19.5366
FKBP11	58.8306	58.8306
BAZ2A	21.3171	21.3171
HERPUD1	25.7346	25.7346
PATL2	16.4504	16.4504
HLA-E	-16.7065	16.7065
FAM46C	14.0187	14.0187
ANKRD12	-14.7283	14.7283
PTPN3	9.02376	9.02376
GAPDH	-9.9413	9.9413
S100A6	11.3909	11.3909
VIM	31.6885	31.6885
ANXA1	0.707753	0.707753
CYTIP	-5.01219	5.01219
KMT2E	1.63758	1.63758
PNN	1.14791	1.14791
GABRE	-11.6936	11.6936
CHCHD2	-8.24168	8.24168
SEC11C	5.08378	5.08378
IL5RA	3.64301	3.64301
SELL	-63.5643	63.5643
CD27	-22.5405	22.5405
NOSIP	-19.6919	19.6919
TCF7	-8.45055	8.45055
NCF1	32.8271	32.8271
LTB	-4.63345	4.63345
FAM65B	7.32298	7.32298
LIMD2	-26.1214	26.1214
RPS15A	-9.78737	9.78737
DCK	-11.3619	11.3619
RPS8	-13.3467	13.3467
CLDND1	-25.9695	25.9695
SKP1	-17.5259	17.5259
RPS28	-3.06963	3.06963
RPL32	0.701117	0.701117
SYPL1	0.442485	0.442485
ATM	7.18586	7.18586
HINT1	7.6178	7.6178
FCRL3	-10.6774	10.6774
NDUFA13	-27.2955	27.2955
EIF3E	-3.63473	3.63473
RPL34	-2.57863	2.57863
SUSD3	-9.32438	9.32438
SMS	-26.4406	26.4406
TIGIT	-13.5853	13.5853
RPL12	-8.05374	8.05374
PPP1R2	-19.9432	19.9432
RCAN3	18.481	18.481
DNPH1	-20.2709	20.2709
AAK1	-67.3516	67.3516
TMEM123	-4.6594	4.6594
FOXP1	-8.47281	8.47281
SEPT6	-15.6147	15.6147
COTL1	-21.6709	21.6709
MRPS31	-29.2799	29.2799
PTPN6	-31.8183	31.8183
MAT2B	-15.8397	15.8397
LEF1	12.0269	12.0269
SPINT2	-39.5959	39.5959
ZNF677	-55.4695	55.4695
NELL2	-20.5927	20.5927
NBEAL1	-5.61627	5.61627
RPS5	-3.5917	3.5917
GPX4	4.21928	4.21928
NDUFA11	-10.7312	10.7312
AIF1	-26.5353	26.5353
CD164	-5.56791	5.56791
ZNF814	-45.4895	45.4895
FAM173A	-17.337	17.337
ITPKB	-16.884	16.884
RPS10	-13.9623	13.9623
BCL11B	-2.41438	2.41438
GPR183	-0.268165	0.268165

### Sheet: Supp. Table 6 (CD4+)
Supplementary Table 6. Genes associated with IMMClock for CD4+ T cells. Gene weights were calculated based on their contribution to predicting chronological age in the IMMClock model for CD4+ T cells, see Methods.
Gene	Weight	AbsoluteWeight
GTSCR1	47.6407	47.6407
SYNE2	3.98627	3.98627
STAT4	14.6291	14.6291
ANKRD12	5.17812	5.17812
PLP2	2.39112	2.39112
ARID5B	4.3009	4.3009
IL2RA	17.2779	17.2779
GREM2	11.7225	11.7225
INPP4B	17.6704	17.6704
WHSC1L1	3.19146	3.19146
FXYD5	-2.47202	2.47202
ANKRD32	8.75998	8.75998
FBXO32	16.9681	16.9681
HLA-DPA1	12.4972	12.4972
BCL2	17.1502	17.1502
HLA-DPB1	13.5876	13.5876
SYTL3	11.7542	11.7542
GSTK1	0.92533	0.92533
GBP5	17.0781	17.0781
HLA-DRB1	13.4907	13.4907
PIK3R1	-0.622355	0.622355
LINC-PINT	9.20655	9.20655
IGFBP3	10.5377	10.5377
PHLDA3	20.5532	20.5532
RP11-1399P15.1	13.2512	13.2512
GAPDH	-2.02326	2.02326
SP140	8.35715	8.35715
EDA	16.656	16.656
ANKRD36C	6.75766	6.75766
VIM	-6.33868	6.33868
ZBP1	4.90179	4.90179
CASP8	1.30442	1.30442
SMCHD1	-0.171725	0.171725
RHOC	7.27944	7.27944
BAZ2A	6.88243	6.88243
FGFBP2	8.28985	8.28985
LGALS1	8.99863	8.99863
DUSP4	4.04086	4.04086
KMT2E	-6.18566	6.18566
RGMB	20.8907	20.8907
CD63	3.84431	3.84431
ANKRD36	9.16222	9.16222
TSPO	12.3105	12.3105
CAPN2	4.48101	4.48101
GZMB	13.4647	13.4647
UGP2	15.2934	15.2934
DDIT4	8.66191	8.66191
CHN1	19.7153	19.7153
RPL36AL	10.8643	10.8643
SESN3	24.2745	24.2745
GZMH	10.5416	10.5416
ATG2A	-4.33932	4.33932
DNTTIP2	-3.44922	3.44922
RPSA	-5.56042	5.56042
BAX	16.5873	16.5873
RSF1	-0.656462	0.656462
CD70	20.5197	20.5197
EIF1	0.629302	0.629302
CD48	3.22902	3.22902
CTSW	11.146	11.146
FAM13A	20.6404	20.6404
TOMM20	7.64617	7.64617
MYO1G	1.34555	1.34555
ARID4B	-2.95416	2.95416
HIGD2A	-1.26512	1.26512
MDH2	-1.22373	1.22373
DDB2	15.8392	15.8392
FTH1	-9.67687	9.67687
CDKN2A	12.7196	12.7196
C7orf50	10.4494	10.4494
CHST11	-6.73038	6.73038
FAM46C	-2.75516	2.75516
HLA-DQB1	8.50183	8.50183
GOLGA4	-4.03718	4.03718
TSHZ2	35.7871	35.7871
BAZ1A	-2.655	2.655
PCSK1N	15.9777	15.9777
SH3BP5	8.60966	8.60966
PIM3	-9.21306	9.21306
SFMBT1	3.90629	3.90629
JAKMIP1	10.6477	10.6477
TNIP3	14.7674	14.7674
APOBEC3H	4.79649	4.79649
PTGDS	15.8119	15.8119
RP11-386I14.4	6.89063	6.89063
AC159540.1	2.79067	2.79067
AEN	12.9295	12.9295
RPL7A	-2.13591	2.13591
MPRIP	21.6277	21.6277
CLIC1	4.47784	4.47784
DNAJC1	9.57677	9.57677
PRDX6	13.2969	13.2969
CLC	22.0811	22.0811
CD74	3.13125	3.13125
RP11-223C24.1	23.6406	23.6406
MYL12B	0.678811	0.678811
CPQ	9.89674	9.89674
TMF1	12.0224	12.0224
MT-ND1	-2.41128	2.41128
DHRS7	2.60465	2.60465
USP15	-8.69487	8.69487
CASP4	-2.95064	2.95064
ARID4A	0.696967	0.696967
PTGER2	4.79423	4.79423
GBP2	1.56465	1.56465
ARHGAP15	-7.7389	7.7389
PCBP4	5.90869	5.90869
PATL2	8.72386	8.72386
RHBDD2	-2.46836	2.46836
ARHGDIA	-9.70077	9.70077
CST7	3.0438	3.0438
MIR4435-1HG	8.44146	8.44146
MEOX1	18.9013	18.9013
ODC1	-2.18876	2.18876
IGBP1	0.0953362	0.0953362
PLA2G16	2.75927	2.75927
AP3M2	0.218051	0.218051
CD37	11.4497	11.4497
CHCHD2	-11.8036	11.8036
ADAM8	2.79203	2.79203
GABARAPL1	-11.2354	11.2354
MRFAP1	5.38908	5.38908
S1PR5	3.54881	3.54881
S100A4	-4.26715	4.26715
KIF21A	7.16355	7.16355
GOLGB1	-6.26864	6.26864
UBC	-8.15205	8.15205
PPP3CC	2.14975	2.14975
ARF1	-11.3807	11.3807
C19orf43	3.40631	3.40631
C8orf59	-1.16016	1.16016
ZNF292	3.231	3.231
PTPN7	-0.405776	0.405776
TPT1	-3.29619	3.29619
UQCRB	0.449067	0.449067
FLNA	-1.28855	1.28855
CTSS	7.39663	7.39663
CLU	6.47744	6.47744
LDOC1	11.1791	11.1791
FCRL6	4.32004	4.32004
SNN	12.149	12.149
BLVRA	1.26301	1.26301
PCBD1	0.93299	0.93299
UBXN1	9.55024	9.55024
PRNP	0.801654	0.801654
BIRC3	-0.734556	0.734556
NKTR	5.76407	5.76407
LPGAT1	8.37568	8.37568
PER1	-1.93265	1.93265
OXA1L	7.52334	7.52334
TNFRSF14	5.72407	5.72407
SPON2	8.23407	8.23407
HLA-DQA1	10.652	10.652
PMAIP1	1.07696	1.07696
CDK6	7.78839	7.78839
CENPC	-5.72605	5.72605
PTPN18	3.47931	3.47931
FKBP8	-2.20396	2.20396
EIF3F	-2.76067	2.76067
PNN	5.08562	5.08562
NEMF	1.37895	1.37895
VDAC2	6.87521	6.87521
CASP1	13.1688	13.1688
IDS	-1.20246	1.20246
PPP1R15A	-1.3176	1.3176
ZNF683	4.66893	4.66893
ZFYVE28	9.09493	9.09493
NKG7	10.3798	10.3798
ISM1	8.76229	8.76229
BCL2L14	10.268	10.268
TAGLN2	-12.0725	12.0725
LRRN3	-29.6412	29.6412
SOX4	-30.0237	30.0237
NOG	-4.1274	4.1274
SERPINE2	-18.555	18.555
CLEC11A	-22.7556	22.7556
CDCA7L	-18.5118	18.5118
MMP28	-3.86849	3.86849
MAML2	-1.25266	1.25266
ACTN1	-3.54356	3.54356
CR1	-38.6538	38.6538
TCF7	-8.09728	8.09728
FAM65B	0.792892	0.792892
AIF1	-4.78911	4.78911
CHMP7	4.37322	4.37322
LEF1	3.68344	3.68344
NMT2	-4.45019	4.45019
RP11-641A6.2	-5.9478	5.9478
PDE7A	1.07512	1.07512
CRTAM	-20.0566	20.0566
LSM5	5.56261	5.56261
RP11-395G23.3	-12.9479	12.9479
NCF1	1.73549	1.73549
FGD3	-5.66941	5.66941
AMICA1	-9.85429	9.85429
C11orf31	-1.45209	1.45209
MST4	-3.98672	3.98672
SLC16A10	6.87527	6.87527
AFF3	-20.4402	20.4402
SATB1	2.05721	2.05721
STARD4-AS1	-16.4406	16.4406
STK38	-11.5361	11.5361
SEC62	-3.49289	3.49289
IPCEF1	-1.42149	1.42149
ATM	1.84035	1.84035
REG4	-23.3345	23.3345
ICA1L	-9.30994	9.30994
C11orf74	-28.6694	28.6694
MUM1	-6.96909	6.96909
COX4I1	-6.0019	6.0019
RPL34	1.24421	1.24421
AAK1	-4.77756	4.77756
HVCN1	-18.2899	18.2899
SSBP2	-9.74422	9.74422
PRKD3	-12.6552	12.6552
PCMTD2	-4.24986	4.24986
PDCD4	-18.557	18.557
LSM7	-17.5616	17.5616
CR2	-29.0893	29.0893
CACHD1	-7.98734	7.98734
C16orf74	-19.7251	19.7251
NRCAM	-10.4415	10.4415
BCL7A	-15.9759	15.9759
TGFBR2	-5.44503	5.44503
NT5E	-16.985	16.985
C12orf23	0.865267	0.865267
BCL11B	6.44605	6.44605
NOSIP	-2.74846	2.74846
RPS8	3.30776	3.30776
NSUN5	0.658022	0.658022
CAMK4	-10.6013	10.6013
MLXIP	-1.92849	1.92849
FLNB	-2.74158	2.74158
RASGRP2	-2.41492	2.41492
BTF3L4	-5.95754	5.95754
UBE2E2	-10.0128	10.0128
RGS10	2.4123	2.4123
ABLIM1	-0.0182196	0.0182196
LINC00861	9.98636	9.98636
CHI3L2	-18.5858	18.5858
FOXP1	1.59874	1.59874
ATF1	-3.93455	3.93455
CRLF3	6.97946	6.97946
EEF1G	-3.74328	3.74328
AGMAT	-10.8243	10.8243
NFATC3	0.28208	0.28208
DCK	-0.664049	0.664049
DENR	-0.666127	0.666127
USP44	-6.94123	6.94123
CD3G	-3.54213	3.54213
NREP	-9.51325	9.51325
STK17A	-9.10901	9.10901
PRKACB	1.33132	1.33132
LBH	0.041171	0.041171
DIP2A	-10.5983	10.5983
VPS8	-3.01893	3.01893
HMGN3	1.9677	1.9677
SCAI	4.74859	4.74859
TES	-5.23502	5.23502
GTF2I	-13.3887	13.3887
PDK1	7.5979	7.5979
RPS15A	3.9139	3.9139
RBL2	-4.49886	4.49886
SPRY1	-20.9009	20.9009
NARG2	-2.55104	2.55104
ZC3H8	1.85836	1.85836
PAWR	-19.4986	19.4986
LYRM7	1.83753	1.83753
ABCB1	-16.0519	16.0519
SULT1B1	3.53194	3.53194
MARCKSL1	-12.4028	12.4028
HSPB1	-7.11574	7.11574
FAM117B	-7.55305	7.55305
HP1BP3	-6.59175	6.59175
CMSS1	0.447458	0.447458
HMHA1	-3.38233	3.38233
EIF3J	-7.4344	7.4344
GNAI1	-3.60253	3.60253
CASC15	-17.0616	17.0616
RASSF3	2.72858	2.72858
DNMT3A	-16.1126	16.1126
RAP1B	-3.70038	3.70038
CEPT1	-1.3622	1.3622
TRMT10B	0.903722	0.903722
RP11-304L19.5	1.8041	1.8041
RP11-277L2.3	1.65749	1.65749
CBL	-7.77355	7.77355
TMEM123	-0.688455	0.688455
NDFIP1	2.99033	2.99033
ZNF22	-16.2611	16.2611
SRSF6	3.15024	3.15024
METAP1D	2.30887	2.30887
CTD-2227I18.1	-2.46656	2.46656
NIPAL3	1.23299	1.23299
VIPR1	-6.63951	6.63951
ARHGAP32	-16.363	16.363
EEFSEC	-9.9413	9.9413
SGK223	3.70199	3.70199
RP11-869B15.1	-3.88205	3.88205
PLAG1	0.675478	0.675478
ESYT1	-7.67167	7.67167
DYRK2	-1.7496	1.7496
RP4-594I10.3	2.45936	2.45936
SLC7A6	1.60677	1.60677
SMIM11	3.1478	3.1478
LBR	4.92779	4.92779
EIF3E	11.5847	11.5847
ZMAT3	-0.855068	0.855068
NDUFA11	-2.87892	2.87892
ADD3	3.02399	3.02399
FAIM3	-2.47788	2.47788
SCOC	0.898398	0.898398
TIMM13	-7.65766	7.65766
DDX1	-0.780398	0.780398
MED31	-2.3906	2.3906
MAP3K13	1.82584	1.82584
GRAP	1.19804	1.19804
NUCB2	-11.8386	11.8386
MOCS2	3.26835	3.26835
ADAMTS6	-5.43941	5.43941
COX6C	-10.3875	10.3875
MYC	-2.43138	2.43138
TBC1D4	-7.32693	7.32693
SLC35G1	-10.6997	10.6997
C2orf68	4.24679	4.24679
DPPA4	-10.7243	10.7243
PADI4	2.79738	2.79738
NEK7	1.20794	1.20794
IL6ST	10.0222	10.0222
IL27RA	2.20992	2.20992
CD40LG	-0.88785	0.88785
BZW2	-5.99126	5.99126
AC090186.1	2.86072	2.86072
RYBP	-7.95873	7.95873
RP11-1000B6.3	0.918192	0.918192
CENPV	-18.6668	18.6668
SKP1	3.22924	3.22924
OSTC	-9.31116	9.31116
RPS17	0.317441	0.317441
ZNF609	-6.17553	6.17553
TFAP4	1.09588	1.09588
AASDH	6.11038	6.11038
PKIA	-9.04544	9.04544
NBEAL1	3.15203	3.15203
PA2G4	-0.851451	0.851451
TEX30	-1.23361	1.23361
TC2N	-4.92787	4.92787
BLCAP	-3.23886	3.23886
POLR2L	-2.83685	2.83685
PTGIR	-6.11424	6.11424
COA1	-7.28727	7.28727
HEMGN	-1.42628	1.42628
CNN3	-0.656134	0.656134
TTC14	5.32218	5.32218
TMEM37	-8.29351	8.29351
MRPS31	2.44057	2.44057
SH2D1A	-10.9964	10.9964
FYTTD1	-4.36327	4.36327
RP5-1092A3.4	-4.72695	4.72695
WDR6	-0.952676	0.952676
NUAK2	10.1814	10.1814
S100B	-7.34908	7.34908
AL591479.1	3.43886	3.43886
SPOP	4.48929	4.48929
SETD5-AS1	5.91234	5.91234
API5	-0.140295	0.140295
RP11-252A24.7	2.68179	2.68179
SLC44A1	-1.36582	1.36582
TTC28	-7.81378	7.81378
FAM102A	-0.916454	0.916454
SET	0.169812	0.169812
RBM26	2.89432	2.89432
TMED7	-0.942617	0.942617
MRI1	-0.337993	0.337993
ZMPSTE24	-9.60737	9.60737
CNOT4	-4.49342	4.49342
SNRPN	-3.80768	3.80768
LYG2	-7.507	7.507
SELL	-3.54133	3.54133
BRD8	-5.06237	5.06237
SPHK2	-4.30928	4.30928
ZNF667-AS1	-2.94116	2.94116
BOLA1	-1.67158	1.67158
PTMA	-2.83951	2.83951
HDAC7	-1.72461	1.72461
TMIGD2	4.40796	4.40796
PLEKHA1	-8.26763	8.26763
NBEA	-11.054	11.054
RP11-291B21.2	-13.2474	13.2474
ABI2	1.59615	1.59615
GPR160	3.23663	3.23663
CD46	3.62308	3.62308
RP11-640M9.1	4.22583	4.22583
TMEM106B	11.359	11.359
CISD1	-4.35117	4.35117
CNIH1	5.22305	5.22305
CBR4	-1.00931	1.00931
PSD4	-4.0362	4.0362
UQCC2	-8.05773	8.05773
RASA2	-1.86249	1.86249
MIR503HG	-16.3496	16.3496
SON	0.0488758	0.0488758
SLC18B1	7.35407	7.35407
RNF43	-4.02052	4.02052
NMT1	1.48834	1.48834
FOXO1	-0.0668619	0.0668619
FAM101B	5.46503	5.46503
PGLYRP2	-6.13853	6.13853
MAP3K1	-4.28602	4.28602
DENND2D	1.40331	1.40331
BCL9L	-2.74465	2.74465
MKL1	-10.775	10.775
OMA1	8.01659	8.01659
SUCLG1	-0.246183	0.246183
ELK4	4.5598	4.5598
RP5-1180E21.5	7.27767	7.27767
SUSD3	-1.22939	1.22939
ARPC5	-0.0778925	0.0778925
CASP10	5.46147	5.46147
FAM49B	-1.6535	1.6535
ACN9	-0.557398	0.557398
PRMT2	-0.358567	0.358567
ZNF384	2.41102	2.41102
ITGA6	-4.21157	4.21157
TNFRSF25	-3.14254	3.14254
CD164	0.897132	0.897132
INPP5B	-9.87517	9.87517
TNRC6B	3.22619	3.22619
FAM211A	1.95833	1.95833
NAPEPLD	-7.21581	7.21581
MSL3	2.77884	2.77884
TUBE1	-1.96528	1.96528
ATP5EP2	3.57358	3.57358
MORC2-AS1	4.14045	4.14045
TIA1	0.592546	0.592546
RPL18A	-7.89891	7.89891
MAT2B	3.94254	3.94254
LIMD2	-2.11737	2.11737
SLC35A1	3.3039	3.3039
AUTS2	-23.7884	23.7884
TAPT1-AS1	-10.0725	10.0725
HDAC2	5.58156	5.58156
C16orf52	2.74272	2.74272
RIN3	-8.23239	8.23239
IL16	-0.573878	0.573878
CETN3	9.81388	9.81388
CYP3A5	0.0509905	0.0509905
GKAP1	1.62298	1.62298
C8orf33	-2.96532	2.96532
PURA	3.63013	3.63013
NCOA4	2.12535	2.12535
CAPZA2	2.97379	2.97379
ACADM	1.37858	1.37858
CREB1	-3.91626	3.91626
INSIG2	-5.03339	5.03339
DNAJC10	-1.19725	1.19725
CELA1	7.03341	7.03341
DZIP3	-6.73685	6.73685
E2F3	-11.8128	11.8128
GMCL1	6.19618	6.19618
SLC30A7	2.79666	2.79666
CTD-2020K17.1	6.50085	6.50085
FYB	-15.2209	15.2209
GLG1	-0.243956	0.243956
RNF144A	-14.09	14.09
ZNF276	5.54247	5.54247
TTC9C	9.55727	9.55727
SLC35A3	-1.13162	1.13162
RPIA	-7.49005	7.49005
FAM159A	2.00201	2.00201
TMEM69	4.8663	4.8663
UBE2H	-4.93262	4.93262
C14orf64	13.6436	13.6436
MORC2	3.44032	3.44032
TMEM220	4.92567	4.92567
COG6	-8.47881	8.47881
ANKRD46	-0.0394289	0.0394289
RPSAP58	2.15795	2.15795
RFXAP	3.38768	3.38768
ATOX1	-18.8748	18.8748
TRUB1	-2.52276	2.52276
ZNF814	-5.47052	5.47052
LRRN1	-14.8101	14.8101
IFI6	-9.14988	9.14988
RP11-861A13.4	-4.36852	4.36852
HIATL1	-4.25407	4.25407
ANXA2R	8.48342	8.48342
EVL	-8.24437	8.24437
EIF2S3	3.30607	3.30607
SYPL1	6.66367	6.66367
TRAPPC5	-3.40825	3.40825
CEP41	-2.67519	2.67519
ATP5I	0.0243855	0.0243855
CTC-338M12.5	-2.53273	2.53273
ZNF677	2.01294	2.01294
ADAM10	-3.36471	3.36471
RP11-488L18.10	1.19456	1.19456
NDUFB1	7.85384	7.85384
LCP2	2.14668	2.14668
RP11-977G19.11	-8.79456	8.79456
AC013264.2	1.67116	1.67116
UBN2	0.685878	0.685878
MTA3	-2.62835	2.62835
UPF2	3.05109	3.05109
DAGLB	-7.57729	7.57729
CCDC117	6.07637	6.07637
TPTEP1	-11.392	11.392
PDCD11	-5.2919	5.2919
GID8	-5.86071	5.86071
RCAN3	-0.554335	0.554335
NFYB	1.25902	1.25902
FAM134C	-3.07281	3.07281
NUP43	-0.991994	0.991994
SERINC5	-2.69646	2.69646
SENP6	-6.41864	6.41864
C6orf62	5.29389	5.29389
ATP6V1A	2.5913	2.5913
ATAD1	3.67449	3.67449
TMEM63A	1.21922	1.21922
PLCE1	-0.212052	0.212052
PPP2CB	-8.37902	8.37902
ZSWIM7	1.48352	1.48352
ZNF587	-8.26686	8.26686
TTC9	3.58097	3.58097
RP13-580F15.2	-0.800459	0.800459
IL17RA	0.39944	0.39944
NPAT	3.18948	3.18948
KIAA1033	1.66029	1.66029
RBM12B	-3.1907	3.1907
UBE2G2	-7.09386	7.09386
UBLCP1	3.22069	3.22069
C9orf41	-0.72316	0.72316
MEMO1	-1.40906	1.40906
DNTT	-16.1366	16.1366
TRABD2A	8.38089	8.38089
SIKE1	-3.68704	3.68704
SUDS3	-4.74932	4.74932
CDC42	-2.36094	2.36094
SMCR5	-2.92558	2.92558
C7orf60	-4.00728	4.00728
TBL1XR1	-2.53489	2.53489
BRD9	-5.05993	5.05993
HOMER1	-5.2872	5.2872
APIP	-3.20882	3.20882
IER3IP1.1	0.132096	0.132096
RCHY1	-5.86725	5.86725
MDM4	4.10464	4.10464
PAFAH1B2	1.49005	1.49005
AC002310.12	5.23846	5.23846
RNF138	-2.22188	2.22188
RC3H1	0.505021	0.505021
PEX3	5.57755	5.57755
KLHL6	0.479644	0.479644
PHGDH	-14.9304	14.9304
DDX18	1.14853	1.14853
ARRDC5	1.98148	1.98148
RAD54B	-11.1775	11.1775
SH2D3C	-6.26614	6.26614
SLC35D1	-6.03641	6.03641
POT1	1.37585	1.37585
RSBN1L	2.82559	2.82559
UBE2D1	-2.23261	2.23261
ZFHX3	-13.9694	13.9694
JKAMP	4.48545	4.48545
RP11-15A1.3	-0.436166	0.436166
TIMM44	5.98056	5.98056
ADA	-6.99956	6.99956
RNF144B	-2.4877	2.4877
MRPS6	-0.721744	0.721744
AC004951.6	-1.57898	1.57898
SMC1A	-11.2197	11.2197
NDUFB2	-6.449	6.449
TPM1	2.51927	2.51927
MRPS26	-3.38859	3.38859
SSBP3	-0.922883	0.922883
PLAC8	-13.8854	13.8854
NPM3	-18.6158	18.6158
ALG6	4.50306	4.50306
YAF2	-6.77265	6.77265
HIPK2	-0.803355	0.803355
ZNF169	-4.66346	4.66346
RP11-260M2.1	-1.93543	1.93543
2024-03-07	4.75346	4.75346
GTF2H5	4.64478	4.64478
NACA2	6.75117	6.75117
RPS10	1.98333	1.98333

### Sheet: Supp. Table 7 (CD4+ Naïve TCM)
Supplementary Table 7. Genes associated with IMMClock for CD4+ Naïve/CM T cells. Gene weights were calculated based on their contribution to predicting chronological age in the IMMClock model for CD4+ Naïve/CM T cells, see Methods.
Gene	Weight	AbsoluteWeight
SYNE2	7.82072	7.82072
PLP2	1.26826	1.26826
ANKRD12	4.30168	4.30168
STAT4	12.4959	12.4959
INPP4B	25.6369	25.6369
ARID5B	0.0859824	0.0859824
FXYD5	-5.22508	5.22508
GREM2	11.0677	11.0677
IL2RA	6.94285	6.94285
BCL2	18.5076	18.5076
EDA	12.3068	12.3068
FBXO32	20.2697	20.2697
PIK3R1	-3.22382	3.22382
GSTK1	4.70868	4.70868
GAPDH	2.15188	2.15188
VIM	-5.03621	5.03621
RPSA	-5.92287	5.92287
IGFBP3	8.58234	8.58234
SP140	11.7229	11.7229
RGMB	29.7296	29.7296
SMCHD1	1.34119	1.34119
HLA-DPA1	21.4966	21.4966
TSHZ2	40.6867	40.6867
BAZ2A	7.25929	7.25929
SESN3	20.6094	20.6094
SYTL3	19.047	19.047
ANKRD36C	6.81732	6.81732
DDIT4	6.11825	6.11825
GBP5	25.9459	25.9459
PHLDA3	20.5448	20.5448
HLA-DPB1	22.5789	22.5789
CD48	2.71022	2.71022
FAM13A	19.5646	19.5646
TOMM20	8.20659	8.20659
KMT2E	-6.93055	6.93055
UGP2	14.7612	14.7612
RPL36AL	8.08233	8.08233
EIF1	0.0784088	0.0784088
RPL7A	-2.93239	2.93239
DNTTIP2	-3.04648	3.04648
PCSK1N	21.2121	21.2121
MPRIP	25.4229	25.4229
HLA-DRB1	24.2767	24.2767
ZBP1	9.32854	9.32854
CAPN2	9.42196	9.42196
CHN1	20.1416	20.1416
FTH1	-10.1959	10.1959
SFMBT1	2.48991	2.48991
SH3BP5	10.6081	10.6081
PIM3	-10.5067	10.5067
ANKRD36	13.8057	13.8057
C7orf50	13.1678	13.1678
RSF1	-3.47077	3.47077
TSPO	16.786	16.786
RHOC	4.05795	4.05795
MDH2	-1.12989	1.12989
ARHGAP15	-6.25743	6.25743
CLC	30.7849	30.7849
DUSP4	0.834857	0.834857
LGALS1	12.6169	12.6169
BAZ1A	1.78244	1.78244
CHST11	-6.36111	6.36111
AP3M2	-6.68763	6.68763
CASP8	-6.9088	6.9088
ARID4B	-3.54126	3.54126
AEN	12.4665	12.4665
LSR	-1.26111	1.26111
PTGER2	4.81717	4.81717
TMF1	16.8996	16.8996
BAX	21.462	21.462
MT-ND1	-0.414838	0.414838
CD63	1.97487	1.97487
FAM46C	-1.2358	1.2358
HIGD2A	-11.2435	11.2435
HLA-DQB1	7.75187	7.75187
CLIC1	8.37682	8.37682
PRDX6	19.6191	19.6191
BIRC3	-0.856262	0.856262
IGBP1	2.8296	2.8296
CPQ	9.1432	9.1432
TPT1	-4.02268	4.02268
GOLGA4	-6.87275	6.87275
RHBDD2	-1.21028	1.21028
GBP2	10.9747	10.9747
CTSW	15.8966	15.8966
MYO1G	1.42277	1.42277
MAL	1.56458	1.56458
ATG2A	-8.96906	8.96906
NPM1	-0.209871	0.209871
DDB2	19.2131	19.2131
C8orf59	-1.43423	1.43423
ARID4A	-1.75005	1.75005
MEOX1	19.8611	19.8611
SNN	11.7952	11.7952
UQCRB	-2.16512	2.16512
USP10	10.265	10.265
ARHGDIA	-7.20474	7.20474
CDKN2A	8.53944	8.53944
CD37	8.17171	8.17171
CD74	11.0608	11.0608
MRFAP1	2.87536	2.87536
OXA1L	4.89177	4.89177
LPGAT1	7.86759	7.86759
VDAC2	7.46928	7.46928
GABARAPL1	-8.30873	8.30873
ODC1	-0.618407	0.618407
LETMD1	17.3402	17.3402
DHRS7	2.64814	2.64814
ISM1	7.37198	7.37198
CDK6	3.33672	3.33672
ADAM8	12.7858	12.7858
OSM	-10.7599	10.7599
MYL12B	2.37244	2.37244
EEF1A1	-5.85774	5.85774
UBXN1	14.1773	14.1773
GOLGB1	-5.12012	5.12012
EIF3F	-3.05206	3.05206
LDOC1	8.56068	8.56068
DNAJC1	13.6621	13.6621
TNIP3	19.7985	19.7985
TNFSF8	11.726	11.726
JAKMIP1	17.956	17.956
RPL24	-0.458674	0.458674
PPP1R15A	4.44494	4.44494
IDS	2.18811	2.18811
CTSS	17.2428	17.2428
ARF1	-11.7041	11.7041
PRNP	0.372418	0.372418
BTG2	-1.95507	1.95507
SSR2	0.523038	0.523038
CASP4	-1.59936	1.59936
WBP2	10.4117	10.4117
CHCHD2	-13.4576	13.4576
RPL9	2.16862	2.16862
BCL2L14	0.055426	0.055426
BTF3	-11.8303	11.8303
DUSP2	-0.493759	0.493759
PNRC1	5.62501	5.62501
NPDC1	-10.0899	10.0899
NKTR	5.69895	5.69895
SOCS1	4.819	4.819
BLVRA	-2.58178	2.58178
LRRN3	-39.9155	39.9155
SOX4	-30.0043	30.0043
NOG	-5.95551	5.95551
SERPINE2	-25.4422	25.4422
CLEC11A	-25.5215	25.5215
MMP28	-7.24943	7.24943
CDCA7L	-22.842	22.842
CR1	-46.8762	46.8762
MAML2	-0.328866	0.328866
ACTN1	-9.59363	9.59363
FAM65B	-0.617862	0.617862
CRTAM	-18.7293	18.7293
LEF1	-0.0329377	0.0329377
CHMP7	-5.11345	5.11345
AIF1	-5.09764	5.09764
STK38	-4.87705	4.87705
TCF7	-0.853961	0.853961
LSM5	-2.0506	2.0506
DIP2A	-4.92938	4.92938
NMT2	1.53898	1.53898
PDE7A	5.77618	5.77618
RAP1B	-2.07962	2.07962
MUM1	-6.73451	6.73451
HVCN1	-20.7264	20.7264
LSM7	-18.0421	18.0421
C11orf74	-32.2771	32.2771
SEC62	-2.86046	2.86046
SLC16A10	-1.61275	1.61275
AFF3	-23.2	23.2
AAK1	-2.47044	2.47044
FGD3	-4.43617	4.43617
PRKD3	-15.5608	15.5608
NFATC3	-3.06298	3.06298
CR2	-23.8774	23.8774
REG4	-31.7858	31.7858
SSBP2	-16.8075	16.8075
IPCEF1	-4.21537	4.21537
HMGN3	-10.9317	10.9317
ATM	0.751898	0.751898
PCMTD2	-2.32566	2.32566
COX4I1	-9.65545	9.65545
NSUN5	-10.3848	10.3848
PDCD4	-15.9661	15.9661
NCF1	6.68982	6.68982
SATB1	3.98574	3.98574
CACHD1	-8.64247	8.64247
CD3G	-0.422778	0.422778
NRCAM	-15.9447	15.9447
TES	-1.20382	1.20382
ICA1L	-6.06404	6.06404
HP1BP3	-8.67896	8.67896
CHI3L2	-21.1305	21.1305
BTF3L4	-8.22473	8.22473
C16orf74	-26.351	26.351
LBH	-0.492376	0.492376
FLNB	-13.303	13.303
STK17A	-7.69469	7.69469
GTF2I	-17.7043	17.7043
BCL7A	-31.9166	31.9166
UBE2E2	-8.02157	8.02157
BCL11B	8.4304	8.4304
PRKACB	-0.937356	0.937356
RASGRP2	-8.97387	8.97387
RPL34	-0.932861	0.932861
VPS8	-6.83067	6.83067
ABCB1	-18.1913	18.1913
DCK	-3.1544	3.1544
TGFBR2	0.073504	0.073504
NT5E	-18.8324	18.8324
RGS10	1.79769	1.79769
DENR	1.20771	1.20771
CAMK4	-13.3064	13.3064
CRLF3	5.6676	5.6676
RBL2	-0.296144	0.296144
ATF1	-0.16475	0.16475
ZC3H8	0.680573	0.680573
TBC1D4	-9.29058	9.29058
COX6C	-12.0359	12.0359
RASSF3	0.70164	0.70164
ABLIM1	0.0383508	0.0383508
FOXP1	4.13607	4.13607
MLXIP	2.64379	2.64379
NDUFA11	-2.49464	2.49464
CBL	-5.76327	5.76327
AGMAT	-4.71878	4.71878
SCAI	4.59546	4.59546
CMSS1	-3.58301	3.58301
SH2D1A	-14.3713	14.3713
POLR2L	-3.44808	3.44808
EEFSEC	-7.63115	7.63115
EEF1G	-1.94498	1.94498
NREP	-4.62058	4.62058
NOSIP	-3.44728	3.44728
RYBP	-11.3684	11.3684
RPS8	2.15145	2.15145
PAWR	-19.2873	19.2873
ZMAT3	0.538438	0.538438
USP44	-12.8904	12.8904
PDK1	2.72451	2.72451
DDX1	-3.82596	3.82596
FAM49B	0.596204	0.596204
LBR	5.35399	5.35399
MARCKSL1	-12.8348	12.8348
TEX30	-1.16624	1.16624
FAM117B	-4.70063	4.70063
SET	0.311306	0.311306
SRSF6	3.03394	3.03394
NEK7	2.51456	2.51456
PTGIR	-6.38143	6.38143
SCOC	-1.98064	1.98064
NDUFB2	-6.34323	6.34323
CNOT4	-6.25567	6.25567
AUTS2	-27.7045	27.7045
GNAI1	0.189659	0.189659
RASA2	-5.08291	5.08291
NDFIP1	5.59064	5.59064
NUAK2	9.97361	9.97361
BCL9L	-3.34831	3.34831
NUCB2	-12.3358	12.3358
NIPAL3	-1.0869	1.0869
EIF3J	-7.27337	7.27337
SULT1B1	1.32116	1.32116
ARHGAP32	-12.0344	12.0344
TC2N	-3.70247	3.70247
HSPB1	-11.1891	11.1891
RPS15A	0.833259	0.833259
MED31	-1.00535	1.00535
TTC14	6.1156	6.1156
SKP1	6.205	6.205
CEPT1	1.34473	1.34473
C2orf68	2.63989	2.63989
ARPC5	1.1667	1.1667
OSTC	-10.0735	10.0735
DPPA4	-15.5753	15.5753
CISD1	-2.9511	2.9511
FYTTD1	-10.1163	10.1163
STMN1	-2.40856	2.40856
TIMM13	-10.7723	10.7723
PA2G4	-0.184264	0.184264
LYRM7	-2.92326	2.92326
SPRY1	-20.6259	20.6259
TMEM123	-1.48842	1.48842
ESYT1	-3.42748	3.42748
TMED7	-4.28233	4.28233
PSD4	1.15847	1.15847
DNMT3A	-16.7714	16.7714
MAP3K13	-4.2527	4.2527
MRPS31	-1.65953	1.65953
SLC7A6	4.9893	4.9893
ATP5EP2	5.52942	5.52942
DYRK2	4.62296	4.62296
SUCLG1	5.90345	5.90345
ADD3	3.42019	3.42019
PLEKHA1	-12.5476	12.5476
ADAMTS6	-8.79931	8.79931
TTC28	-9.6754	9.6754
PTMA	-3.66818	3.66818
ZNF22	-13.0247	13.0247
RPIA	-11.6803	11.6803
BOLA1	-2.29805	2.29805
CD164	1.57196	1.57196
E2F3	-10.3505	10.3505
METAP1D	7.01022	7.01022
AASDH	4.31588	4.31588
NMT1	4.93904	4.93904
IL27RA	4.52441	4.52441
PRMT2	0.787291	0.787291
LYG2	-4.91456	4.91456
API5	-0.420018	0.420018
COA1	-3.56779	3.56779
PADI4	-7.63499	7.63499
S100B	-5.44021	5.44021
NBEAL1	4.55355	4.55355
SMC1A	-16.1412	16.1412
SLC35G1	-17.063	17.063
ADA	-14.9127	14.9127
CD40LG	-2.32419	2.32419
ZMPSTE24	-10.345	10.345
PIN4	1.45852	1.45852
MRPS6	2.0668	2.0668
HDAC7	-6.91746	6.91746
TRMT10B	6.98175	6.98175
RIN3	-8.47396	8.47396
INPP5B	-10.4842	10.4842
TTC9C	2.35719	2.35719
SPOP	7.33123	7.33123
PURA	7.60563	7.60563
PLAG1	0.813799	0.813799
RPS17	4.83103	4.83103
IL6ST	7.55829	7.55829
GID8	-7.3822	7.3822
RBM26	7.47866	7.47866
CYP3A5	0.357373	0.357373
THEMIS	-1.95018	1.95018
GRAP	2.82048	2.82048
SPHK2	-2.9406	2.9406
SON	3.39818	3.39818
TMEM37	-7.75886	7.75886
MAPRE2	-14.4562	14.4562
ATP5I	2.25898	2.25898
CD46	4.9093	4.9093
SLC18B1	6.40613	6.40613
FAM134C	-3.17552	3.17552
ATOX1	-20.947	20.947
LCP2	1.29831	1.29831
PKIA	-9.38805	9.38805
RFXAP	6.91427	6.91427
INSIG2	-9.2816	9.2816
DNAJC10	-4.51744	4.51744
SSBP3	-1.15643	1.15643
CAPZA2	2.26519	2.26519
FOXO1	1.42205	1.42205
CBR4	-0.771335	0.771335
NFYB	-2.2557	2.2557
ZNF276	4.67665	4.67665
HEMGN	-3.84183	3.84183
SIKE1	2.14043	2.14043
NAPEPLD	-5.32399	5.32399
HDAC2	3.85488	3.85488
IFI6	-8.31626	8.31626
MYC	-0.680982	0.680982
ZFHX3	-11.0474	11.0474
TNRC6B	6.03049	6.03049
NDUFB1	6.5749	6.5749
BLCAP	1.33307	1.33307
CDC42	-2.32325	2.32325
C6orf62	7.95834	7.95834
SLC35A1	0.109087	0.109087
GKAP1	8.49635	8.49635
ZNF609	0.701845	0.701845
UQCRQ	-5.59118	5.59118
VIPR1	-1.60985	1.60985
TIA1	1.36566	1.36566
UBE2H	-1.99179	1.99179
CD47	-5.96755	5.96755
PPP2CB	-2.30753	2.30753
ELK4	3.87965	3.87965
RAP2B	-3.82929	3.82929
BRD8	-4.96055	4.96055
TMX1	1.28208	1.28208
HPGD	-32.7958	32.7958
NDUFA13	1.83941	1.83941
SUDS3	-19.4137	19.4137
SELL	-0.86176	0.86176
GLG1	1.67437	1.67437
UQCC2	-10.1849	10.1849
EIF3E	11.0065	11.0065
DENND2D	0.33207	0.33207
BZW2	-8.51221	8.51221
PUM2	-0.288482	0.288482
SNRPN	2.96478	2.96478
SUSD3	-4.06639	4.06639
UPF2	5.54775	5.54775
ABI2	-1.21462	1.21462
NCOA4	3.04708	3.04708
MAT2B	6.57639	6.57639
OMA1	7.55203	7.55203
NUDT4	-5.62206	5.62206
ZNF384	-0.804937	0.804937
ADAM10	-3.41214	3.41214
TFAP4	0.613609	0.613609
EVL	-10.7586	10.7586
LIMD2	-4.34863	4.34863
CCNG2	-11.1971	11.1971
MDM4	1.26176	1.26176
CNIH1	5.77132	5.77132
TMEM106B	11.5601	11.5601
ATP6V1A	-3.45736	3.45736
IL16	-0.330528	0.330528
C16orf52	0.379037	0.379037
ZBTB44	1.38041	1.38041
CNN3	-5.89806	5.89806
ACADM	2.73496	2.73496
CENPV	-16.5869	16.5869
SH2D3C	4.15702	4.15702
MKL1	-12.2876	12.2876
GNG8	2.51582	2.51582
NFAT5	1.88926	1.88926
LRRN1	-23.6737	23.6737
RNF144A	-21.9936	21.9936
DAGLB	-7.34464	7.34464
PAFAH1B2	-1.04773	1.04773
MTMR6	-4.60652	4.60652
HOMER1	-11.5927	11.5927
MRI1	-2.13427	2.13427
GTF2H5	5.91902	5.91902
BRD9	-5.12221	5.12221
CETN3	12.8807	12.8807
ALG6	8.85126	8.85126
JKAMP	4.20964	4.20964
GMCL1	9.74164	9.74164
TRUB1	-6.62287	6.62287
TIMM44	8.64797	8.64797
TBRG1	0.918518	0.918518
RSBN1L	5.13488	5.13488
EIF4E	2.38755	2.38755
LAIR1	9.3462	9.3462
NPAT	-1.29857	1.29857
ITGA6	-3.63292	3.63292
RRP15	-10.5754	10.5754
PABPN1	-4.13632	4.13632
SLC30A7	1.18259	1.18259
ANXA2R	5.36378	5.36378
ATP5E	-0.0849482	0.0849482
UBLCP1	3.64636	3.64636
BRD3	-9.52268	9.52268
CASP10	-3.17672	3.17672
PGLYRP2	0.368647	0.368647
COG6	-7.72144	7.72144
C14orf2	0.919041	0.919041
PTPRC	-4.81609	4.81609
SLC44A1	-1.18505	1.18505
MEMO1	2.60758	2.60758
MORC2	4.14281	4.14281
TMEM69	8.86092	8.86092
SLC35B3	0.326417	0.326417
MAP3K1	-7.12292	7.12292
DNTT	-14.0874	14.0874
PDCD11	-1.54621	1.54621
C8orf33	-2.36785	2.36785
TBL1XR1	-1.05214	1.05214
UBE2D1	0.906631	0.906631
CD3D	-4.36526	4.36526
GPR160	6.82448	6.82448
RMND5A	-5.9268	5.9268
NDUFA3	5.30581	5.30581
PAK1	-13.8206	13.8206
YAF2	-8.10249	8.10249
THAP1	-8.05016	8.05016
PRKAR1A	-2.34684	2.34684
UGDH	-11.2004	11.2004
RCHY1	-3.20989	3.20989
AGTPBP1	-11.0917	11.0917
SENP6	-0.829799	0.829799
MTA3	-7.65055	7.65055
ZSWIM7	0.928467	0.928467
C7orf73	0.502819	0.502819
SLC35A3	3.74601	3.74601
C10orf95	-5.24855	5.24855
LAGE3	-1.3344	1.3344
RRP36	0.276132	0.276132
CCDC126	14.0212	14.0212
ABCF1	-6.65405	6.65405
DIMT1	-6.15109	6.15109
UBE2G2	-7.02623	7.02623
DBT	9.60935	9.60935
DFFA	-6.05889	6.05889
TMIGD2	4.88019	4.88019
TCEA1	-1.00219	1.00219
BTBD1	-5.93464	5.93464
MOCS2	7.15484	7.15484
FAM102A	-3.19903	3.19903
SUZ12	9.43497	9.43497
TBC1D10C	-1.52465	1.52465
SLC35D1	0.495257	0.495257
FSIP2	4.02426	4.02426
RBBP4	3.60759	3.60759
SNX3	-1.03054	1.03054
TRAPPC5	6.44544	6.44544
WDR6	1.1482	1.1482
RAB2B	-1.7188	1.7188
UBN2	0.573877	0.573877
GABARAP	5.20397	5.20397
ANKRD10	2.29731	2.29731
KLHL6	3.61054	3.61054
IL17RA	1.41779	1.41779
PHGDH	-17.4318	17.4318
SMAD2	-3.1518	3.1518
ATAD1	3.95586	3.95586
OPN3	-6.0863	6.0863
AP2S1	-10.3048	10.3048
PIK3CD	3.48087	3.48087
PIP4K2A	0.649706	0.649706
ZNF75A	-12.6545	12.6545
DZIP3	-12.2458	12.2458
CELA1	6.72391	6.72391
GAN	3.11508	3.11508
EIF4G2	1.96939	1.96939
FBXL5	1.25069	1.25069
ZNF781	-4.11777	4.11777
SYNC	-0.260228	0.260228
CHORDC1	-4.73483	4.73483
TMEM120B	2.72401	2.72401
NBEA	-8.21572	8.21572
TPM1	-0.653191	0.653191
CCDC117	13.7436	13.7436
MSL3	4.82616	4.82616
DGKD	-13.6341	13.6341
MRPS26	-1.36721	1.36721
TM2D1	10.7305	10.7305
MSH2	-2.2887	2.2887
SASH3	-6.26816	6.26816
C19orf25	1.24205	1.24205
CCDC28B	7.74052	7.74052
ABCA1	-4.81694	4.81694
CYB561D1	5.02635	5.02635
HERC4	9.88867	9.88867
CREB1	-5.61487	5.61487
MARCH7	4.16135	4.16135
TRAF3IP3	-1.39927	1.39927
BANF1	-1.8927	1.8927
ZNF169	1.61872	1.61872
OARD1	3.08948	3.08948
SYPL1	9.65808	9.65808
CCDC106	0.760867	0.760867

### Sheet: Supp. Table 8 (CD4+ TEM)
Supplementary Table 8. Genes associated with IMMClock for CD4+ EM T cells. Gene weights were calculated based on their contribution to predicting chronological age in the IMMClock model for CD4+ EM T cells, see Methods.
Gene	Weight	AbsoluteWeight
LGALS1	78.6161	78.6161
HLA-DPB1	23.9067	23.9067
HLA-DPA1	38.6057	38.6057
COTL1	55.5277	55.5277
PLP2	72.5366	72.5366
GAPDH	22.8199	22.8199
ANKRD12	27.2382	27.2382
HLA-DRB1	76.2595	76.2595
SYNE2	33.2556	33.2556
UQCRB	21.0948	21.0948
EIF1	47.7691	47.7691
HLA-A	-15.9275	15.9275
UBC	-6.78297	6.78297
TSC22D3	35.232	35.232
KLRB1	-91.4588	91.4588
RPL34	-15.1653	15.1653
RPL32	-26.8611	26.8611
RPS8	-24.0694	24.0694
RPS15A	9.312	9.312
EIF3E	-21.7218	21.7218
RPL18A	-37.8	37.8
RPL17	-10.9311	10.9311
RPL35	6.60362	6.60362
TMIGD2	-84.2852	84.2852
AUTS2	-79.1391	79.1391
LRRN3	-77.3714	77.3714
NBEAL1	-13.3761	13.3761
RPS5	-55.2545	55.2545
IL7R	-62.5903	62.5903
AP1S2	-106.547	106.547
RPS6	-23.5311	23.5311
SKP1	-44.7908	44.7908

### Sheet: Supp. Table 9 (Upregulated)
Supplementary Table 9. Pathways identified through enrichment analysis of genes selected as features by IMMClock, focusing on those with a positive contribution (>0) to immune age.
Include	Cell_Type	Term	Overlap	P-value	Adjusted P-value	Old P-value	Old Adjusted P-value	Odds Ratio	Combined Score	Genes	Cell_Type	logP	Pathway
TRUE	CD4 Naive TCM_up	Intrinsic Apoptotic Signaling Pathway In Response To DNA Damage (GO:0008630)	7/49	2.96e-06	0.00439964	0	0	13.081	166.505	DYRK2;DDIT4;BCL2;BAX;AEN;ATM;PHLDA3	CD4 Naive TCM_up	-5.42623	Intrinsic Apoptotic Signaling Pathway In Response To DNA Damage (GO:0008630)
FALSE	CD4 Naive TCM_up	Regulation Of Monocyte Differentiation (GO:0045655)	4/15	3.3e-05	0.0244995	0	0	28.2477	291.472	CD74;CDK6;HLA-DRB1;FOXP1	CD4 Naive TCM_up	-3.7091	Regulation Of Monocyte Differentiation (GO:0045655)
TRUE	CD4 Naive TCM_up	Positive Regulation Of Programmed Cell Death (GO:0043068)	12/245	8.6e-05	0.0425479	0	0	4.08437	38.2338	GBP5;LGALS1;TFAP4;PRMT2;IGFBP3;BCL2;BAX;ATM;OMA1;GBP2;FOXO1;PHLDA3	CD4 Naive TCM_up	-3.15713	Positive Regulation Of Programmed Cell Death (GO:0043068)
FALSE	CD4_up	Regulation Of Monocyte Differentiation (GO:0045655)	4/15	5.07e-05	0.0334814	0	0	25.2254	249.461	CD74;CDK6;HLA-DRB1;FOXP1	CD4_up	-3.39677	Regulation Of Monocyte Differentiation (GO:0045655)
TRUE	CD4_up	Intrinsic Apoptotic Signaling Pathway In Response To DNA Damage (GO:0008630)	6/49	7.03e-05	0.0334814	0	0	9.73231	93.0608	DDIT4;BCL2;BAX;AEN;ATM;PHLDA3	CD4_up	-3.39677	Intrinsic Apoptotic Signaling Pathway In Response To DNA Damage (GO:0008630)
TRUE	CD4_up	Positive Regulation Of Protein-Containing Complex Assembly (GO:0031334)	8/98	8.61e-05	0.0334814	0	0	6.22921	58.3075	GBP5;NEK7;BAX;ATM;RHOC;GBP2;CLU;TRABD2A	CD4_up	-3.39677	Positive Regulation Of Protein-Containing Complex Assembly (GO:0031334)
TRUE	CD4_up	Positive Regulation Of Programmed Cell Death (GO:0043068)	13/245	5.94e-05	0.0334814	0	0	3.96928	38.6231	GBP5;IGFBP3;OMA1;CLU;LGALS1;TFAP4;CASP8;BCL2;PMAIP1;BAX;ATM;GBP2;PHLDA3	CD4_up	-3.39677	Positive Regulation Of Programmed Cell Death (GO:0043068)
TRUE	CD4_up	Positive Regulation Of Apoptotic Process (GO:0043065)	13/270	0.000157589	0.0350299	0	0	3.57856	31.3322	PRNP;IGFBP3;OMA1;CLU;CTSS;LGALS1;TFAP4;CASP8;BCL2;PMAIP1;BAX;ATM;PHLDA3	CD4_up	-3.35155	Positive Regulation Of Apoptotic Process (GO:0043065)
TRUE	CD4_up	T-helper 1 Type Immune Response (GO:0042088)	3/9	0.000232769	0.0452735	0	0	34.5719	289.21	LEF1;STAT4;HLA-DRB1	CD4_up	-3.09503	T-helper 1 Type Immune Response (GO:0042088)
FALSE	CD8_up	Cytoplasmic Translation (GO:0002181)	33/93	1.63e-24	4.81e-21	0	0	15.575	853.139	EIF4A1;RPL3;RPL10;RPLP1;RPLP0;RPL11;RPL10A;RPL8;RPL9;RPL7;RPS4X;RPS16;RPL18A;RPS19;RPL36AL;RPL36;RPL14;RPL35;RPL38;RPL15;RPS2;RPL18;RPL19;RPL41;RPL13A;RPS25;EIF3M;RPL24;RPL27;RPL26;RPL29;RPL28;UBA52	CD8_up	-46.784	Cytoplasmic Translation (GO:0002181)
FALSE	CD8_up	Translation (GO:0006412)	34/234	3.04e-12	1.8e-09	0	0	4.78608	126.915	RPL3;RPL10;RPLP1;RPLP0;RPL11;RPL8;RPL10A;RPL9;RPL7;MRPL41;RPS4X;RPS16;RPL18A;RPS19;RPL36AL;RPL36;RPL14;RPL35;RPL38;RPL15;RPS2;RPL18;RPL19;RPL41;RPL13A;GTPBP1;RPS25;RPS6KB2;RPL24;RPL27;RPL26;RPL29;RPL28;UBA52	CD8_up	-20.1348	Translation (GO:0006412)
FALSE	CD8_up	Regulation Of Protein Localization To Plasma Membrane (GO:1903076)	15/80	1.25e-07	6.15e-05	0	0	6.36453	101.178	TGFB1;STX8;ATP2B4;PPP2R5A;PIK3R1;TNF;ACTB;VAMP8;LGALS3;IFNG;TMBIM1;STX4;SQSTM1;ARF6;BCL2L1	CD8_up	-9.69671	Regulation Of Protein Localization To Plasma Membrane (GO:1903076)
FALSE	CD8_up	Regulation Of I-kappaB kinase/NF-kappaB Signaling (GO:0043122)	25/232	8.97e-07	0.000331529	0	0	3.35439	46.7087	RORA;ARRB2;TNF;LGALS1;SHARPIN;CASP10;CASP1;FLNA;CCR7;IKBKG;PIM2;CD74;MIB2;CFLAR;TNIP3;TERF2IP;S100A4;RBCK1;CARD16;LTB;SQSTM1;GAPDH;OPTN;HLA-DRB1;LAMTOR5	CD8_up	-8.0118	Regulation Of I-kappaB kinase/NF-kappaB Signaling (GO:0043122)
TRUE	CD8_up	Positive Regulation Of Cytokine Production (GO:0001819)	30/320	1.48e-06	0.000486572	0	0	2.88169	38.6814	APP;CEBPB;TXK;RORA;GATA3;PARK7;HMGB1;TNF;AGPAT2;IFI16;CASP1;CCR7;IL6R;GBP5;CD74;AKIRIN2;XBP1;ANXA1;TGFB1;IL15;PDE4D;IL17RA;CD2;TYROBP;IFNG;IRF1;LCP1;LTB;GAPDH;LAMTOR5	CD8_up	-7.62813	Positive Regulation Of Cytokine Production (GO:0001819)
FALSE	CD8_up	Positive Regulation Of Neuron Death (GO:1901216)	9/34	2.06e-06	0.000608959	0	0	9.86441	129.159	PRNP;ITGAM;TYROBP;IFNG;CCL3;BAX;FYN;CLU;TNF	CD8_up	-7.40376	Positive Regulation Of Neuron Death (GO:1901216)
FALSE	CD8_up	Microglial Cell Activation (GO:0001774)	7/20	3.64e-06	0.000896437	0	0	14.7218	184.382	APP;ITGAM;TYROBP;IFNG;IFNGR1;CLU;TNF	CD8_up	-7.01708	Microglial Cell Activation (GO:0001774)
FALSE	CD8_up	Positive Regulation Of Protein Localization To Membrane (GO:1905477)	13/79	4e-06	0.000910627	0	0	5.41653	67.3204	PRNP;ITGAM;CD81;ATP2B4;PIK3R1;TNF;BBC3;LGALS3;IFNG;FYN;STX4;SQSTM1;ARF6	CD8_up	-7.00138	Positive Regulation Of Protein Localization To Membrane (GO:1905477)
TRUE	CD8_up	Positive Regulation Of Immune Response (GO:0050778)	13/80	4.62e-06	0.000912045	0	0	5.3354	65.5403	GBP5;AKIRIN2;CD74;XBP1;ITGAM;CD81;IL15;IFNG;HLA-DRA;CCR7;STX4;SKAP1;HLA-DRB1	CD8_up	-6.99982	Positive Regulation Of Immune Response (GO:0050778)
TRUE	CD8_up	Positive Regulation Of I-kappaB kinase/NF-kappaB Signaling (GO:0043123)	20/175	4.47e-06	0.000912045	0	0	3.56759	43.9438	CD74;MIB2;CFLAR;TNF;LGALS1;SHARPIN;CASP10;CASP1;TERF2IP;FLNA;S100A4;CCR7;PIM2;CARD16;RBCK1;IKBKG;LTB;GAPDH;HLA-DRB1;LAMTOR5	CD8_up	-6.99982	Positive Regulation Of I-kappaB kinase/NF-kappaB Signaling (GO:0043123)
FALSE	CD8_up	Type II Interferon-Mediated Signaling Pathway (GO:0060333)	5/9	6.31e-06	0.00116596	0	0	34.0948	408.247	IFNG;IFNGR1;IFNGR2;IRF1;JAK1	CD8_up	-6.75421	Type II Interferon-Mediated Signaling Pathway (GO:0060333)
FALSE	CD8_up	Regulation Of Calcidiol 1-Monooxygenase Activity (GO:0060558)	4/5	7.74e-06	0.00134672	0	0	108.966	1282.44	IFNG;GFI1;TNF;NFKB1	CD8_up	-6.61009	Regulation Of Calcidiol 1-Monooxygenase Activity (GO:0060558)
FALSE	CD8_up	Positive Regulation Of Protein-Containing Complex Assembly (GO:0031334)	14/98	9.49e-06	0.00155933	0	0	4.58548	53.0329	GBP5;TGFB1;PLEK;BRK1;PARK7;CLU;TNF;LGALS3;IFNG;BAX;STUB1;LCP1;SKAP1;TRABD2A	CD8_up	-6.4635	Positive Regulation Of Protein-Containing Complex Assembly (GO:0031334)
FALSE	CD8_up	Regulation Of T Cell Receptor Signaling Pathway (GO:0050856)	8/34	1.98e-05	0.00278914	0	0	8.41871	91.1726	LGALS3;PRNP;TESPA1;CD81;SH2D1A;IKBKG;PHPT1;DGKZ	CD8_up	-5.88202	Regulation Of T Cell Receptor Signaling Pathway (GO:0050856)
FALSE	CD8_up	Cellular Response To Type II Interferon (GO:0071346)	11/66	1.94e-05	0.00278914	0	0	5.4873	59.5312	GBP5;IFNG;IFNGR1;IFNGR2;IRF1;CCL4;CASP1;CCL3;RPL13A;GAPDH;JAK1	CD8_up	-5.88202	Cellular Response To Type II Interferon (GO:0071346)
FALSE	CD8_up	Positive Regulation Of Intracellular Signal Transduction (GO:1902533)	38/525	3.02e-05	0.0038836	0	0	2.17659	22.6534	APP;CD81;GATA3;IQGAP1;PARK7;ADRB2;HMGB1;TNF;BBC3;IGF1R;BCLAF1;LGALS1;SHARPIN;CASP10;PDGFD;CCL4;CCL3;CASP1;FLNA;CCR7;IKBKG;PIM2;BCAP31;CD74;TGFB1;MIB2;CFLAR;DOK2;TERF2IP;BAX;LAMTOR2;S100A4;RBCK1;CARD16;LTB;GAPDH;HLA-DRB1;LAMTOR5	CD8_up	-5.55099	Positive Regulation Of Intracellular Signal Transduction (GO:1902533)
TRUE	CD8_up	Positive Regulation Of Response To External Stimulus (GO:0032103)	17/155	3.91e-05	0.00481979	0	0	3.39433	34.4499	APP;GBP5;AKIRIN2;TGFB1;IL15;LY96;PRKCA;TNF;IL17RA;LGALS1;IFNG;CASP4;CASP1;CCL3;STX4;LCP1;OPTN	CD8_up	-5.33503	Positive Regulation Of Response To External Stimulus (GO:0032103)
TRUE	CD8_up	Positive Regulation Of Cell Death (GO:0010942)	9/50	5.91e-05	0.00699241	0	0	6.00989	58.5142	PRNP;ITGAM;TYROBP;IFNG;FYN;CLU;TNF;MT3;HTATIP2	CD8_up	-4.96293	Positive Regulation Of Cell Death (GO:0010942)
FALSE	CD8_up	Immunoglobulin Mediated Immune Response (GO:0016064)	7/30	7e-05	0.00758835	0	0	8.31668	79.5657	CD74;HLA-DMA;CD81;IL2RB;HLA-DRA;HLA-DQA1;HLA-DRB1	CD8_up	-4.88114	Immunoglobulin Mediated Immune Response (GO:0016064)
FALSE	CD8_up	Positive Regulation Of Protein Localization To Cell Periphery (GO:1904377)	9/51	6.95e-05	0.00758835	0	0	5.86649	56.1652	LGALS3;IFNG;ATP2B4;STX4;PIK3R1;TNF;SQSTM1;GNAI1;ARF6	CD8_up	-4.88114	Positive Regulation Of Protein Localization To Cell Periphery (GO:1904377)
TRUE	CD8_up	Positive Regulation Of Interleukin-6 Production (GO:0032755)	11/76	7.5e-05	0.00765377	0	0	4.64069	44.0751	APP;AKIRIN2;CD74;XBP1;TYROBP;IFNG;HMGB1;LCP1;TNF;IL6R;IL17RA	CD8_up	-4.87256	Positive Regulation Of Interleukin-6 Production (GO:0032755)
TRUE	CD8_up	Positive Regulation Of Interleukin-1 Production (GO:0032732)	10/64	8.18e-05	0.00783449	0	0	5.07386	47.7542	APP;GBP5;TYROBP;IFNG;IFI16;CASP1;CCL3;HMGB1;LCP1;TNF	CD8_up	-4.84922	Positive Regulation Of Interleukin-1 Production (GO:0032732)
TRUE	CD8_up	Positive Regulation Of Inflammatory Response (GO:0050729)	13/104	8.21e-05	0.00783449	0	0	3.92336	36.909	APP;CD81;IL15;TNF;IL17RA;VAMP8;LGALS1;RPS19;IFNG;CASP4;CASP1;CCL3;LCP1	CD8_up	-4.84922	Positive Regulation Of Inflammatory Response (GO:0050729)
FALSE	CD8_up	Intrinsic Apoptotic Signaling Pathway (GO:0097193)	13/105	9.07e-05	0.0081309	0	0	3.88051	36.1192	PPP1R15A;CEBPB;BAD;FHIT;CRIP1;BBC3;ERN1;HINT1;IFI16;CASP4;ARL6IP5;BAX;BCL2L1	CD8_up	-4.81208	Intrinsic Apoptotic Signaling Pathway (GO:0097193)
FALSE	CD8_up	Positive Regulation Of Neuron Apoptotic Process (GO:0043525)	6/23	0.000119722	0.0102779	0	0	9.63389	86.9973	PRNP;ITGAM;TYROBP;CCL3;BAX;TNF	CD8_up	-4.57776	Positive Regulation Of Neuron Apoptotic Process (GO:0043525)
FALSE	CD8_up	Extrinsic Apoptotic Signaling Pathway (GO:0097191)	10/67	0.000121611	0.0102779	0	0	4.80607	43.3252	TGFB1;IFNG;CASP10;BAD;CD70;BAX;FAS;TNF;IL6R;BCL2L1	CD8_up	-4.57776	Extrinsic Apoptotic Signaling Pathway (GO:0097191)
FALSE	CD8_up	Cellular Response To Lipopolysaccharide (GO:0071222)	14/124	0.000135213	0.01111	0	0	3.4969	31.1527	XBP1;TGFB1;GFI1;HMGB2;LY96;HMGB1;TNF;NFKB1;ZFP36;TNIP3;CASP1;CCL3;CARD16;VIM	CD8_up	-4.49991	Cellular Response To Lipopolysaccharide (GO:0071222)
FALSE	CD8_up	Regulation Of Endoplasmic Reticulum Unfolded Protein Response (GO:1900101)	4/9	0.000173929	0.0134674	0	0	21.7887	188.622	ERN1;XBP1;BAX;PIK3R1	CD8_up	-4.30748	Regulation Of Endoplasmic Reticulum Unfolded Protein Response (GO:1900101)
FALSE	CD8_up	Positive Regulation Of Interleukin-1 Beta Production (GO:0032731)	9/57	0.000169983	0.0134674	0	0	5.13158	44.5411	APP;GBP5;TYROBP;IFNG;IFI16;CASP1;CCL3;LCP1;TNF	CD8_up	-4.30748	Positive Regulation Of Interleukin-1 Beta Production (GO:0032731)
FALSE	CD8_up	Negative Regulation Of Response To Endoplasmic Reticulum Stress (GO:1903573)	6/25	0.000197656	0.013791	0	0	8.61891	73.5105	XBP1;TMBIM6;PARK7;CLU;HERPUD1;BCL2L1	CD8_up	-4.28374	Negative Regulation Of Response To Endoplasmic Reticulum Stress (GO:1903573)
FALSE	CD8_up	Macrophage Activation (GO:0042116)	7/35	0.000198078	0.013791	0	0	6.82979	58.2366	APP;CRTC3;ITGAM;IFNG;IFNGR1;CLU;TNF	CD8_up	-4.28374	Macrophage Activation (GO:0042116)
FALSE	CD8_up	Regulation Of Interleukin-1 Beta Production (GO:0032651)	11/84	0.000188155	0.013791	0	0	4.1304	35.4316	APP;GBP5;TYROBP;IFNG;IFI16;CASP1;CCL3;CCR7;CARD16;LCP1;TNF	CD8_up	-4.28374	Regulation Of Interleukin-1 Beta Production (GO:0032651)
FALSE	CD8_up	Apoptotic Process (GO:0006915)	20/228	0.000200478	0.013791	0	0	2.65118	22.5743	PPP1R15A;APP;IFI27L2;BAD;CFLAR;BBC3;CD2;BCLAF1;IFNG;CASP10;MYC;IRF1;DDIT4;CASP4;FAS;MAL;BAX;IKBKG;GAPDH;BCL2L1	CD8_up	-4.28374	Apoptotic Process (GO:0006915)
FALSE	CD8_up	Positive Regulation Of Amide Metabolic Process (GO:0034250)	11/85	0.000209293	0.013816	0	0	4.07437	34.5172	RBM3;RPS4X;NPM1;IFNG;IFNGR1;NSUN5;GSAP;RPL26;VIM;CLU;TNF	CD8_up	-4.28193	Positive Regulation Of Amide Metabolic Process (GO:0034250)
FALSE	CD8_up	Response To Endoplasmic Reticulum Stress (GO:0034976)	13/114	0.000210182	0.013816	0	0	3.53307	29.9164	PPP1R15A;BCAP31;XBP1;CEBPB;DERL1;PIK3R1;BBC3;HERPUD1;ERN1;RNF139;RCAN3;CASP4;BAX	CD8_up	-4.28193	Response To Endoplasmic Reticulum Stress (GO:0034976)
FALSE	CD8_up	Positive Regulation Of Amyloid-Beta Formation (GO:1902004)	5/17	0.000244205	0.0153693	0	0	11.3602	94.4886	IFNG;IFNGR1;GSAP;CLU;TNF	CD8_up	-4.17538	Positive Regulation Of Amyloid-Beta Formation (GO:1902004)
FALSE	CD8_up	Response To Sterol (GO:0036314)	4/10	0.00028172	0.0171833	0	0	18.1563	148.42	TGFB1;INSIG1;CCL3;RORA	CD8_up	-4.06382	Response To Sterol (GO:0036314)
FALSE	CD8_up	Negative Regulation Of DNA-binding Transcription Factor Activity (GO:0043433)	15/149	0.000284646	0.0171833	0	0	3.07619	25.1148	EOMES;PRNP;CDKN2A;GFI1;ANXA4;ARRB2;COMMD1;SIGIRR;MAD2L2;ID2;BHLHE40;TAX1BP1;ID3;FLNA;RBCK1	CD8_up	-4.06382	Negative Regulation Of DNA-binding Transcription Factor Activity (GO:0043433)
FALSE	CD8_up	Negative Regulation Of T Cell Receptor Signaling Pathway (GO:0050860)	5/18	0.000328269	0.0190396	0	0	10.4858	84.1137	PRNP;LGALS3;SH2D1A;PHPT1;DGKZ	CD8_up	-3.96123	Negative Regulation Of T Cell Receptor Signaling Pathway (GO:0050860)
FALSE	CD8_up	Peptide Antigen Assembly With MHC Protein Complex (GO:0002501)	5/18	0.000328269	0.0190396	0	0	10.4858	84.1137	HLA-DMA;HLA-DRA;HLA-DQA1;HLA-DRB1;TAPBP	CD8_up	-3.96123	Peptide Antigen Assembly With MHC Protein Complex (GO:0002501)
FALSE	CD8_up	Regulation Of Vitamin D Biosynthetic Process (GO:0060556)	3/5	0.000425776	0.0200826	0	0	40.8025	316.693	IFNG;TNF;NFKB1	CD8_up	-3.9079	Regulation Of Vitamin D Biosynthetic Process (GO:0060556)
FALSE	CD8_up	Positive Regulation Of CD4-positive, CD25-positive, Alpha-Beta Regulatory T Cell Differentiation (GO:0032831)	3/5	0.000425776	0.0200826	0	0	40.8025	316.693	IFNG;HLA-DRA;HLA-DRB1	CD8_up	-3.9079	Positive Regulation Of CD4-positive, CD25-positive, Alpha-Beta Regulatory T Cell Differentiation (GO:0032831)
FALSE	CD8_up	Regulation Of CD4-positive, Alpha-Beta T Cell Differentiation (GO:0043370)	4/11	0.000430255	0.0200826	0	0	15.5617	120.621	HLA-DRA;HMGB1;RUNX3;HLA-DRB1	CD8_up	-3.9079	Regulation Of CD4-positive, Alpha-Beta T Cell Differentiation (GO:0043370)
FALSE	CD8_up	Positive Regulation Of Endoplasmic Reticulum Unfolded Protein Response (GO:1900103)	4/11	0.000430255	0.0200826	0	0	15.5617	120.621	ERN1;XBP1;BAX;PIK3R1	CD8_up	-3.9079	Positive Regulation Of Endoplasmic Reticulum Unfolded Protein Response (GO:1900103)
FALSE	CD8_up	Intracellular Copper Ion Homeostasis (GO:0006878)	4/11	0.000430255	0.0200826	0	0	15.5617	120.621	APP;PRNP;ARF1;MT2A	CD8_up	-3.9079	Intracellular Copper Ion Homeostasis (GO:0006878)
FALSE	CD8_up	Immunoglobulin Production Involved In Immunoglobulin-Mediated Immune Response (GO:0002381)	5/19	0.000432528	0.0200826	0	0	9.73631	75.4161	MAD2L2;HLA-DMA;HLA-DRA;HLA-DQA1;HLA-DRB1	CD8_up	-3.9079	Immunoglobulin Production Involved In Immunoglobulin-Mediated Immune Response (GO:0002381)
FALSE	CD8_up	Positive Regulation Of Protein Localization To Plasma Membrane (GO:1903078)	8/51	0.000407466	0.0200826	0	0	5.08589	39.6982	LGALS3;IFNG;ATP2B4;STX4;PIK3R1;TNF;SQSTM1;ARF6	CD8_up	-3.9079	Positive Regulation Of Protein Localization To Plasma Membrane (GO:1903078)
FALSE	CD8_up	Positive Regulation Of Cysteine-Type Endopeptidase Activity (GO:2001056)	9/64	0.000417077	0.0200826	0	0	4.47684	34.8398	BCAP31;IFI16;BAD;MYC;ARL6IP5;CASP1;FYN;HMGB1;TNF	CD8_up	-3.9079	Positive Regulation Of Cysteine-Type Endopeptidase Activity (GO:2001056)
FALSE	CD8_up	Positive Regulation Of Tumor Necrosis Factor Production (GO:0032760)	10/78	0.000434513	0.0200826	0	0	4.02631	31.1688	CD2;APP;TYROBP;IFNG;IFNGR1;CCL3;LY96;HMGB1;LCP1;CLU	CD8_up	-3.9079	Positive Regulation Of Tumor Necrosis Factor Production (GO:0032760)
TRUE	CD8_up	Positive Regulation Of T Cell Activation (GO:0050870)	12/107	0.000425234	0.0200826	0	0	3.4634	26.8859	XBP1;HLA-DMA;ANXA1;CD81;IL15;CD70;HLA-DRA;CCR7;GATA3;ACTB;HLA-DQA1;HLA-DRB1	CD8_up	-3.9079	Positive Regulation Of T Cell Activation (GO:0050870)
FALSE	CD8_up	Positive Regulation Of Cellular Component Biogenesis (GO:0044089)	11/93	0.000462682	0.0210556	0	0	3.67534	28.221	LGALS3;TGFB1;IFNG;PLEK;BRK1;BAX;PRKCA;PARK7;CLU;TNF;TRABD2A	CD8_up	-3.86059	Positive Regulation Of Cellular Component Biogenesis (GO:0044089)
TRUE	CD8_up	Positive Regulation Of Defense Response (GO:0031349)	13/124	0.000481221	0.0215674	0	0	3.2131	24.5454	APP;GBP5;AKIRIN2;IL15;TNF;IL17RA;LGALS1;IFNG;CASP4;CASP1;CCL3;LCP1;OPTN	CD8_up	-3.83657	Positive Regulation Of Defense Response (GO:0031349)
FALSE	CD8_up	Positive Regulation Of Chemokine Production (GO:0032722)	8/53	0.000532823	0.0235237	0	0	4.85934	36.6264	APP;CD74;IFNG;HMGB1;LCP1;TNF;IL6R;IL17RA	CD8_up	-3.74975	Positive Regulation Of Chemokine Production (GO:0032722)
FALSE	CD8_up	Positive Regulation Of Viral Entry Into Host Cell (GO:0046598)	4/12	0.000627256	0.0237875	0	0	13.6158	100.405	CD74;LGALS1;HMGB1;HLA-DRB1	CD8_up	-3.7386	Positive Regulation Of Viral Entry Into Host Cell (GO:0046598)
FALSE	CD8_up	Negative Regulation Of Alcohol Biosynthetic Process (GO:1902931)	4/12	0.000627256	0.0237875	0	0	13.6158	100.405	GFI1;SH2D2A;PLEK;NFKB1	CD8_up	-3.7386	Negative Regulation Of Alcohol Biosynthetic Process (GO:1902931)
FALSE	CD8_up	Astrocyte Activation (GO:0048143)	4/12	0.000627256	0.0237875	0	0	13.6158	100.405	APP;IFNG;IFNGR1;TNF	CD8_up	-3.7386	Astrocyte Activation (GO:0048143)
FALSE	CD8_up	Positive Regulation Of Protein Localization To Cell Surface (GO:2000010)	4/12	0.000627256	0.0237875	0	0	13.6158	100.405	RIC3;TYROBP;STX4;TNF	CD8_up	-3.7386	Positive Regulation Of Protein Localization To Cell Surface (GO:2000010)
FALSE	CD8_up	Positive Regulation By Symbiont Of Entry Into Host (GO:0075294)	4/12	0.000627256	0.0237875	0	0	13.6158	100.405	CD74;LGALS1;HMGB1;HLA-DRB1	CD8_up	-3.7386	Positive Regulation By Symbiont Of Entry Into Host (GO:0075294)
FALSE	CD8_up	Intrinsic Apoptotic Signaling Pathway In Response To Endoplasmic Reticulum Stress (GO:0070059)	6/30	0.00056951	0.0237875	0	0	6.82153	50.9618	PPP1R15A;ERN1;CEBPB;CASP4;BAX;BBC3	CD8_up	-3.7386	Intrinsic Apoptotic Signaling Pathway In Response To Endoplasmic Reticulum Stress (GO:0070059)
FALSE	CD8_up	Regulation Of Chemokine Production (GO:0032642)	7/41	0.000550334	0.0237875	0	0	5.62278	42.1989	SIGIRR;APP;CD74;IFNG;LCP1;TNF;IL6R	CD8_up	-3.7386	Regulation Of Chemokine Production (GO:0032642)
FALSE	CD8_up	T Cell Receptor Signaling Pathway (GO:0050852)	11/95	0.000555851	0.0237875	0	0	3.58746	26.888	DENND1B;WNK1;PDE4D;TXK;INPP5D;FYN;IKBKG;RBCK1;GATA3;SKAP1;HLA-DRB1	CD8_up	-3.7386	T Cell Receptor Signaling Pathway (GO:0050852)
TRUE	CD8_up	Negative Regulation Of Programmed Cell Death (GO:0043069)	27/381	0.000574669	0.0237875	0	0	2.1082	15.7308	RPL10;PIK3R1;PEPD;IGF1R;RNF157;MYC;ARHGDIA;FLNA;PIM3;PIM2;HTATIP2;CD74;XBP1;NPM1;ANXA1;GPX4;ANXA4;ANXA5;CFLAR;MT3;NFKB1;KRT18;IL2RB;TAX1BP1;FAS;TMBIM6;BCL2L1	CD8_up	-3.7386	Negative Regulation Of Programmed Cell Death (GO:0043069)
FALSE	CD8_up	Negative Regulation Of Apoptotic Process (GO:0043066)	32/482	0.000579764	0.0237875	0	0	1.96999	14.6821	RPL10;PARK7;PIK3R1;CLU;TNF;IGF1R;RNF157;MYC;ARHGDIA;FLNA;PIM3;PIM2;HTATIP2;CD74;XBP1;NPM1;ANXA1;ANXA4;ANXA5;PRKCA;CFLAR;MT3;NFKB1;KRT18;TMBIM1;IL2RB;TAX1BP1;FAS;TMBIM6;CARD16;LAMTOR5;BCL2L1	CD8_up	-3.7386	Negative Regulation Of Apoptotic Process (GO:0043066)
FALSE	CD8_up	Negative Regulation Of Apoptotic Signaling Pathway (GO:2001234)	10/82	0.00065048	0.0240515	0	0	3.80184	27.8971	LGALS3;TMBIM1;ITGA6;TMBIM6;PARK7;CFLAR;CLU;TNF;HERPUD1;BCL2L1	CD8_up	-3.72756	Negative Regulation Of Apoptotic Signaling Pathway (GO:2001234)
FALSE	CD8_up	Positive Regulation Of Tumor Necrosis Factor Superfamily Cytokine Production (GO:1903557)	10/82	0.00065048	0.0240515	0	0	3.80184	27.8971	CD2;APP;TYROBP;IFNG;IFNGR1;CCL3;LY96;HMGB1;LCP1;CLU	CD8_up	-3.72756	Positive Regulation Of Tumor Necrosis Factor Superfamily Cytokine Production (GO:1903557)
FALSE	CD8_up	Positive Regulation Of Amyloid Precursor Protein Catabolic Process (GO:1902993)	5/21	0.000713519	0.0248305	0	0	8.51839	61.7183	IFNG;IFNGR1;GSAP;CLU;TNF	CD8_up	-3.69568	Positive Regulation Of Amyloid Precursor Protein Catabolic Process (GO:1902993)
FALSE	CD8_up	Positive Regulation Of Transcription Regulatory Region DNA Binding (GO:2000679)	5/21	0.000713519	0.0248305	0	0	8.51839	61.7183	TGFB1;IFNG;GATA3;PARK7;LAMTOR5	CD8_up	-3.69568	Positive Regulation Of Transcription Regulatory Region DNA Binding (GO:2000679)
FALSE	CD8_up	Regulation Of Lipopolysaccharide-Mediated Signaling Pathway (GO:0031664)	5/21	0.000713519	0.0248305	0	0	8.51839	61.7183	SIGIRR;LY96;PRKCA;CARD16;CD55	CD8_up	-3.69568	Regulation Of Lipopolysaccharide-Mediated Signaling Pathway (GO:0031664)
FALSE	CD8_up	Macrophage Differentiation (GO:0030225)	5/21	0.000713519	0.0248305	0	0	8.51839	61.7183	IFNG;IL15;CASP10;GATA3;HLA-DRB1	CD8_up	-3.69568	Macrophage Differentiation (GO:0030225)
FALSE	CD8_up	Positive Regulation Of Cellular Component Organization (GO:0051130)	12/113	0.000698797	0.0248305	0	0	3.25663	23.6632	PPP1R15A;LGALS3;TGFB1;ANXA2;IFNG;BRK1;BAX;PARK7;CLU;TNF;IGF1R;TRABD2A	CD8_up	-3.69568	Positive Regulation Of Cellular Component Organization (GO:0051130)
FALSE	CD8_up	Positive Regulation Of DNA-templated Transcription (GO:0045893)	66/1243	0.000745796	0.0256519	0	0	1.57209	11.3207	APP;CALCOCO1;CRTC3;CD81;HMGB2;RORA;RSF1;PARK7;HMGB1;TNF;ACTB;EDRF1;ZNF609;CHCHD2;MYC;IKBKG;PIM2;MYBL1;IER2;HTATIP2;EOMES;SREBF1;ANXA2;DYRK1B;SIRT7;RUNX3;SUPT3H;DNM2;SFPQ;IRF1;ZNF516;ITGA6;SQSTM1;SKAP1;KMT2E;SF3B5;ENY2;CEBPB;TXK;STXBP2;GLIS3;SUPT4H1;GATA3;PIK3R1;BCLAF1;IFI16;STAT4;RBBP7;MEF2D;SNX5;AKIRIN2;CD74;XBP1;NPM1;TGFB1;CNBP;MT3;NFKB1;FOSL2;MAD2L2;KLF7;KLF6;ID2;CRLF3;HLA-DRB1;SSBP4	CD8_up	-3.66314	Positive Regulation Of DNA-templated Transcription (GO:0045893)
FALSE	CD8_up	Cellular Response To Peptide (GO:1901653)	8/56	0.00077767	0.0264408	0	0	4.55492	32.6096	APP;PRNP;XBP1;CASP4;FYN;ADRB2;VIM;IGF1R	CD8_up	-3.63285	Cellular Response To Peptide (GO:1901653)
FALSE	CD8_up	Positive Regulation Of Chemokine (C-X-C Motif) Ligand 2 Production (GO:2000343)	3/6	0.000828994	0.0275524	0	0	27.2003	192.994	HMGB1;LCP1;TNF	CD8_up	-3.59167	Positive Regulation Of Chemokine (C-X-C Motif) Ligand 2 Production (GO:2000343)
FALSE	CD8_up	Regulation Of Apoptotic Process (GO:0042981)	42/705	0.000820164	0.0275524	0	0	1.76099	12.5136	RPL10;PARK7;PIK3R1;HMGB1;CLU;TNF;ACTB;IGF1R;RNF157;BCLAF1;LGALS1;MYC;ARHGDIA;ARL6IP5;FLNA;PIM3;FYN;PIM2;HTATIP2;CD74;XBP1;NPM1;ANXA1;BAD;ANXA4;IGFBP3;ANXA5;CFLAR;ACTN4;MT3;NFKB1;DNM2;RSL1D1;KRT18;IL2RB;TAX1BP1;FAS;BAX;ITGA6;TMBIM6;SQSTM1;BCL2L1	CD8_up	-3.59167	Regulation Of Apoptotic Process (GO:0042981)
FALSE	CD8_up	Regulation Of Immune Effector Process (GO:0002697)	4/13	0.000880621	0.0280094	0	0	12.1023	85.1384	CFH;HLA-DRA;CD55;HLA-DRB1	CD8_up	-3.57521	Regulation Of Immune Effector Process (GO:0002697)
FALSE	CD8_up	Cellular Respiration (GO:0045333)	10/85	0.00086499	0.0280094	0	0	3.64919	25.737	COX8A;COX7B;NDUFA6;BLOC1S1;MDH2;NDUFC2;SDHC;COX5B;COX7C;COX5A	CD8_up	-3.57521	Cellular Respiration (GO:0045333)
FALSE	CD8_up	Positive Regulation Of Nucleic Acid-Templated Transcription (GO:1903508)	35/557	0.000877893	0.0280094	0	0	1.85858	13.0806	KMT2E;SF3B5;ENY2;CALCOCO1;CEBPB;HMGB2;RORA;RSF1;GATA3;TNF;EDRF1;MYC;PIM2;RBBP7;MYBL1;SNX5;EOMES;CD74;NPM1;TGFB1;CNBP;DYRK1B;RUNX3;MT3;NFKB1;SUPT3H;DNM2;MAD2L2;KLF6;ID2;IRF1;ZNF516;CRLF3;SKAP1;HLA-DRB1	CD8_up	-3.57521	Positive Regulation Of Nucleic Acid-Templated Transcription (GO:1903508)
FALSE	CD8_up	Cellular Response To Topologically Incorrect Protein (GO:0035967)	5/22	0.000896548	0.0281644	0	0	8.01689	56.2542	ERN1;BAX;STUB1;TMBIM6;OPTN	CD8_up	-3.5697	Cellular Response To Topologically Incorrect Protein (GO:0035967)
FALSE	CD8_up	Myeloid Leukocyte Differentiation (GO:0002573)	9/71	0.000904536	0.0281644	0	0	3.96994	27.8217	TYROBP;IFNG;IFI16;CASP10;IL15;MYH9;CCR7;GATA3;HLA-DRB1	CD8_up	-3.5697	Myeloid Leukocyte Differentiation (GO:0002573)
FALSE	CD8_up	Positive Regulation Of Nitrogen Compound Metabolic Process (GO:0051173)	6/33	0.00097023	0.0294604	0	0	6.06264	42.0624	APP;TGFB1;IFNG;GATA3;TNF;NFKB1	CD8_up	-3.52471	Positive Regulation Of Nitrogen Compound Metabolic Process (GO:0051173)
FALSE	CD8_up	Regulation Of Amyloid-Beta Formation (GO:1902003)	6/33	0.00097023	0.0294604	0	0	6.06264	42.0624	PRNP;IFNG;IFNGR1;GSAP;CLU;TNF	CD8_up	-3.52471	Regulation Of Amyloid-Beta Formation (GO:1902003)
FALSE	CD8_up	Response To Organic Cyclic Compound (GO:0014070)	8/58	0.000985997	0.0294604	0	0	4.37227	30.2642	ANXA1;TGFB1;TIPARP;ARL6IP5;CCL3;AQP3;CLU;TNF	CD8_up	-3.52471	Response To Organic Cyclic Compound (GO:0014070)
FALSE	CD8_up	Regulation Of Neuron Death (GO:1901214)	8/58	0.000985997	0.0294604	0	0	4.37227	30.2642	PRNP;ITGAM;TYROBP;IFNG;FYN;PARK7;IKBKG;CLU	CD8_up	-3.52471	Regulation Of Neuron Death (GO:1901214)
FALSE	CD8_up	Positive Regulation Of Gene Expression (GO:0010628)	31/480	0.00109786	0.0321531	0	0	1.90997	13.0153	APP;CALCOCO1;TXK;RPL11;PARK7;PIK3R1;CLU;TNF;AGPAT2;RBM3;RPS4X;IFI16;MYC;CCL3;CD74;NPM1;TGFB1;IFNGR1;NSUN5;IL15;EPHX2;SIRT7;MT3;ERN1;TYROBP;IFNG;ID2;RPL26;VIM;GAPDH;LAMTOR5	CD8_up	-3.43725	Positive Regulation Of Gene Expression (GO:0010628)
FALSE	CD8_up	Apoptotic Mitochondrial Changes (GO:0008637)	6/34	0.00114312	0.0328285	0	0	5.84581	39.5995	BAD;THEM4;BAX;CLU;BBC3;BCL2L1	CD8_up	-3.41646	Apoptotic Mitochondrial Changes (GO:0008637)
FALSE	CD8_up	Cellular Response To Amyloid-Beta (GO:1904646)	6/34	0.00114312	0.0328285	0	0	5.84581	39.5995	APP;PRNP;CASP4;FYN;ADRB2;IGF1R	CD8_up	-3.41646	Cellular Response To Amyloid-Beta (GO:1904646)
FALSE	CD8_up	Peptide Antigen Assembly With MHC Class II Protein Complex (GO:0002503)	4/14	0.00119833	0.0337586	0	0	10.8915	73.2654	HLA-DMA;HLA-DRA;HLA-DQA1;HLA-DRB1	CD8_up	-3.38852	Peptide Antigen Assembly With MHC Class II Protein Complex (GO:0002503)
FALSE	CD8_up	SREBP Signaling Pathway (GO:0032933)	3/7	0.00141237	0.0369717	0	0	20.3992	133.869	SREBF1;INSIG1;SH2D2A	CD8_up	-3.2976	SREBP Signaling Pathway (GO:0032933)
FALSE	CD8_up	Negative Regulation Of Amyloid-Beta Clearance (GO:1900222)	3/7	0.00141237	0.0369717	0	0	20.3992	133.869	IFNG;IFNGR1;TNF	CD8_up	-3.2976	Negative Regulation Of Amyloid-Beta Clearance (GO:1900222)
FALSE	CD8_up	Negative Regulation Of Monooxygenase Activity (GO:0032769)	3/7	0.00141237	0.0369717	0	0	20.3992	133.869	GFI1;NOSIP;NFKB1	CD8_up	-3.2976	Negative Regulation Of Monooxygenase Activity (GO:0032769)
FALSE	CD8_up	Positive Regulation Of Leukocyte Differentiation (GO:1902107)	3/7	0.00141237	0.0369717	0	0	20.3992	133.869	LGALS3;LGALS1;HMGB1	CD8_up	-3.2976	Positive Regulation Of Leukocyte Differentiation (GO:1902107)
FALSE	CD8_up	Regulation Of CD4-positive, Alpha-Beta T Cell Activation (GO:2000514)	3/7	0.00141237	0.0369717	0	0	20.3992	133.869	HLA-DRA;CD55;HLA-DRB1	CD8_up	-3.2976	Regulation Of CD4-positive, Alpha-Beta T Cell Activation (GO:2000514)
FALSE	CD8_up	Negative Regulation Of Antigen Receptor-Mediated Signaling Pathway (GO:0050858)	5/24	0.0013643	0.0369717	0	0	7.17226	47.3162	PRNP;LGALS3;SH2D1A;PHPT1;DGKZ	CD8_up	-3.2976	Negative Regulation Of Antigen Receptor-Mediated Signaling Pathway (GO:0050858)
FALSE	CD8_up	Protein Kinase B Signaling (GO:0043491)	5/24	0.0013643	0.0369717	0	0	7.17226	47.3162	TGFB1;CCL3;THEM4;MT3;TNF	CD8_up	-3.2976	Protein Kinase B Signaling (GO:0043491)
FALSE	CD8_up	Intracellular Protein Transport (GO:0006886)	23/325	0.0014516	0.0376651	0	0	2.09863	13.7147	NAPA;CD74;AKIRIN2;ARF1;NPM1;COPA;TGFB1;STX8;STXBP2;RPL11;ARFGAP3;STX11;EHD1;GGA2;GGA1;CDC37;FAM53B;TMED2;SNX9;STX4;RAB5A;TMED5;ARF6	CD8_up	-3.27902	Intracellular Protein Transport (GO:0006886)
FALSE	CD8_up	Negative Regulation Of Endoplasmic Reticulum Stress-Induced Intrinsic Apoptotic Signaling Pathway (GO:1902236)	4/15	0.00158836	0.0398167	0	0	9.90087	63.8117	XBP1;TMBIM6;PARK7;HERPUD1	CD8_up	-3.22347	Negative Regulation Of Endoplasmic Reticulum Stress-Induced Intrinsic Apoptotic Signaling Pathway (GO:1902236)
FALSE	CD8_up	Regulation Of Amyloid Fibril Formation (GO:1905906)	4/15	0.00158836	0.0398167	0	0	9.90087	63.8117	APP;PFDN1;CLU;PFDN5	CD8_up	-3.22347	Regulation Of Amyloid Fibril Formation (GO:1905906)
FALSE	CD8_up	Regulation Of Amyloid-Beta Clearance (GO:1900221)	4/15	0.00158836	0.0398167	0	0	9.90087	63.8117	IFNG;IFNGR1;CLU;TNF	CD8_up	-3.22347	Regulation Of Amyloid-Beta Clearance (GO:1900221)
FALSE	CD8_up	Positive Regulation Of Cysteine-Type Endopeptidase Activity Involved In Apoptotic Process (GO:0043280)	11/109	0.00174647	0.0434121	0	0	3.07272	19.5123	BCAP31;CASP10;BAD;MYC;ARL6IP5;CASP1;BAX;FAS;HMGB1;TNF;BBC3	CD8_up	-3.13702	Positive Regulation Of Cysteine-Type Endopeptidase Activity Involved In Apoptotic Process (GO:0043280)
TRUE	CD8_up	Positive Regulation Of Immune Effector Process (GO:0002699)	6/37	0.00180519	0.0444979	0	0	5.27927	33.3496	XBP1;RPS19;IFNG;CD81;HLA-DRA;HLA-DRB1	CD8_up	-3.11231	Positive Regulation Of Immune Effector Process (GO:0002699)
FALSE	CD8_up	Antigen Processing And Presentation Of Exogenous Peptide Antigen Via MHC Class II (GO:0019886)	5/26	0.0019909	0.04867	0	0	6.48852	40.3532	HLA-DMA;HLA-DRA;HLA-DQA1;HLA-DRB1;DNM2	CD8_up	-3.02269	Antigen Processing And Presentation Of Exogenous Peptide Antigen Via MHC Class II (GO:0019886)
TRUE	NK_up	Positive Regulation Of Lymphocyte Proliferation (GO:0050671)	6/74	2.92e-07	0.000214886	0	0	26.1532	393.518	FCGR3A;CD6;CCL5;IL12A;HLA-DPA1;HLA-E	NK_up	-8.4454	Positive Regulation Of Lymphocyte Proliferation (GO:0050671)
FALSE	NK_up	Cytoplasmic Translation (GO:0002181)	5/93	2.28e-05	0.00596381	0	0	16.5767	177.167	RPL4;RPL7A;RPL21;RPL9;RPL6	NK_up	-5.12205	Cytoplasmic Translation (GO:0002181)
TRUE	NK_up	Positive Regulation Of Natural Killer Cell Activation (GO:0032816)	3/18	3.66e-05	0.00673389	0	0	56.8914	581.177	FCGR3A;IL12A;HLA-E	NK_up	-5.0006	Positive Regulation Of Natural Killer Cell Activation (GO:0032816)
FALSE	NK_up	Positive Regulation Of T Cell Proliferation (GO:0042102)	4/65	9.34e-05	0.0114624	0	0	18.8795	175.167	PPP3CA;CD6;CCL5;HLA-DPA1	NK_up	-4.46868	Positive Regulation Of T Cell Proliferation (GO:0042102)
FALSE	NK_up	Immunoglobulin Mediated Immune Response (GO:0016064)	3/30	0.000176453	0.0121407	0	0	31.5873	272.992	FCER1G;IL2RB;HLA-DPA1	NK_up	-4.41119	Immunoglobulin Mediated Immune Response (GO:0016064)
TRUE	NK_up	Positive Regulation Of Mononuclear Cell Migration (GO:0071677)	3/31	0.000194847	0.0121407	0	0	30.4577	260.209	LGALS3;CCL5;IL12A	NK_up	-4.41119	Positive Regulation Of Mononuclear Cell Migration (GO:0071677)
FALSE	NK_up	Antigen Processing And Presentation Of Exogenous Peptide Antigen (GO:0002478)	3/31	0.000194847	0.0121407	0	0	30.4577	260.209	FCER1G;HLA-DPA1;HLA-E	NK_up	-4.41119	Antigen Processing And Presentation Of Exogenous Peptide Antigen (GO:0002478)
FALSE	NK_up	Regulation Of Natural Killer Cell Mediated Cytotoxicity (GO:0042269)	3/32	0.000214442	0.0121407	0	0	29.4059	248.406	KLRB1;IL12A;HLA-E	NK_up	-4.41119	Regulation Of Natural Killer Cell Mediated Cytotoxicity (GO:0042269)
FALSE	NK_up	Regulation Of T Cell Proliferation (GO:0042129)	4/77	0.000180714	0.0121407	0	0	15.7665	135.885	LGALS3;CD6;CCL5;HLA-DPA1	NK_up	-4.41119	Regulation Of T Cell Proliferation (GO:0042129)
FALSE	NK_up	Regulation Of Cell Adhesion (GO:0030155)	5/144	0.000182905	0.0121407	0	0	10.4676	90.0901	PPP3CA;CD164;CCL5;IL12A;CYTIP	NK_up	-4.41119	Regulation Of Cell Adhesion (GO:0030155)
FALSE	NK_up	Translation (GO:0006412)	6/234	0.000212919	0.0121407	0	0	7.73723	65.4152	RPL4;RPL7A;RPL21;MRPL14;RPL9;RPL6	NK_up	-4.41119	Translation (GO:0006412)
FALSE	NK_up	Negative Regulation Of T Cell Apoptotic Process (GO:0070233)	2/7	0.000272696	0.0133803	0	0	112.237	921.143	CCL5;TSC22D3	NK_up	-4.31397	Negative Regulation Of T Cell Apoptotic Process (GO:0070233)
FALSE	NK_up	Positive Regulation Of Calcium Ion Import Across Plasma Membrane (GO:1905665)	2/8	0.000362736	0.0166859	0	0	93.5258	740.896	PPP3CA;PPP3CC	NK_up	-4.09319	Positive Regulation Of Calcium Ion Import Across Plasma Membrane (GO:1905665)
FALSE	NK_up	calcineurin-NFAT Signaling Cascade (GO:0033173)	2/10	0.000580219	0.0213521	0	0	70.1373	522.671	PPP3CA;PPP3CC	NK_up	-3.84661	calcineurin-NFAT Signaling Cascade (GO:0033173)
FALSE	NK_up	Regulation Of Smooth Muscle Cell Apoptotic Process (GO:0034391)	2/10	0.000580219	0.0213521	0	0	70.1373	522.671	CDKN2A;IL12A	NK_up	-3.84661	Regulation Of Smooth Muscle Cell Apoptotic Process (GO:0034391)
FALSE	NK_up	Regulation Of Calcium Ion Import Across Plasma Membrane (GO:1905664)	2/10	0.000580219	0.0213521	0	0	70.1373	522.671	PPP3CA;PPP3CC	NK_up	-3.84661	Regulation Of Calcium Ion Import Across Plasma Membrane (GO:1905664)
FALSE	NK_up	Calcineurin-Mediated Signaling (GO:0097720)	2/11	0.000707483	0.0236685	0	0	62.3412	452.21	PPP3CA;PPP3CC	NK_up	-3.74361	Calcineurin-Mediated Signaling (GO:0097720)
FALSE	NK_up	Macrophage Chemotaxis (GO:0048246)	2/11	0.000707483	0.0236685	0	0	62.3412	452.21	LGALS3;CCL5	NK_up	-3.74361	Macrophage Chemotaxis (GO:0048246)
FALSE	NK_up	Negative Regulation Of Voltage-Gated Calcium Channel Activity (GO:1901386)	2/12	0.000846976	0.0239759	0	0	56.1042	396.872	PPP3CA;PPP3CC	NK_up	-3.73071	Negative Regulation Of Voltage-Gated Calcium Channel Activity (GO:1901386)
FALSE	NK_up	Positive Regulation Of Voltage-Gated Calcium Channel Activity (GO:1901387)	2/12	0.000846976	0.0239759	0	0	56.1042	396.872	PPP3CA;PPP3CC	NK_up	-3.73071	Positive Regulation Of Voltage-Gated Calcium Channel Activity (GO:1901387)
FALSE	NK_up	Macrophage Migration (GO:1905517)	2/12	0.000846976	0.0239759	0	0	56.1042	396.872	LGALS3;CCL5	NK_up	-3.73071	Macrophage Migration (GO:1905517)
FALSE	NK_up	Polarized Epithelial Cell Differentiation (GO:0030859)	2/14	0.0011623	0.0305518	0	0	46.7488	315.899	CDC42;OPHN1	NK_up	-3.48833	Polarized Epithelial Cell Differentiation (GO:0030859)
FALSE	NK_up	B Cell Mediated Immunity (GO:0019724)	2/15	0.00133795	0.0339562	0	0	43.1506	285.511	FCER1G;IL2RB	NK_up	-3.38268	B Cell Mediated Immunity (GO:0019724)
FALSE	NK_up	Regulation Of T Cell Activation (GO:0050863)	3/62	0.00151186	0.0358944	0	0	14.432	93.7272	LGALS3;CCL5;HLA-DPA1	NK_up	-3.32717	Regulation Of T Cell Activation (GO:0050863)
TRUE	NK_up	Positive Regulation Of Interleukin-4 Production (GO:0032753)	2/18	0.00193582	0.0378246	0	0	35.0546	218.994	FCER1G;HLA-E	NK_up	-3.2748	Positive Regulation Of Interleukin-4 Production (GO:0032753)
FALSE	NK_up	Neutrophil Activation (GO:0042119)	2/18	0.00193582	0.0378246	0	0	35.0546	218.994	FCER1G;CCL5	NK_up	-3.2748	Neutrophil Activation (GO:0042119)
FALSE	NK_up	Regulation Of Lymphocyte Proliferation (GO:0050670)	2/18	0.00193582	0.0378246	0	0	35.0546	218.994	LGALS3;IL12A	NK_up	-3.2748	Regulation Of Lymphocyte Proliferation (GO:0050670)
FALSE	NK_up	Positive Regulation Of calcineurin-NFAT Signaling Cascade (GO:0070886)	2/19	0.00215847	0.0378246	0	0	32.9909	202.51	PPP3CA;PPP3CC	NK_up	-3.2748	Positive Regulation Of calcineurin-NFAT Signaling Cascade (GO:0070886)
FALSE	NK_up	Inositol Phosphate-Mediated Signaling (GO:0048016)	2/19	0.00215847	0.0378246	0	0	32.9909	202.51	PPP3CA;PPP3CC	NK_up	-3.2748	Inositol Phosphate-Mediated Signaling (GO:0048016)
FALSE	NK_up	Positive Regulation Of Alpha-Beta T Cell Activation (GO:0046635)	2/19	0.00215847	0.0378246	0	0	32.9909	202.51	IL12A;HLA-E	NK_up	-3.2748	Positive Regulation Of Alpha-Beta T Cell Activation (GO:0046635)
FALSE	NK_up	Negative Regulation Of Calcium Ion Transmembrane Transport (GO:1903170)	2/19	0.00215847	0.0378246	0	0	32.9909	202.51	PPP3CA;PPP3CC	NK_up	-3.2748	Negative Regulation Of Calcium Ion Transmembrane Transport (GO:1903170)
FALSE	NK_up	Positive Regulation Of Calcineurin-Mediated Signaling (GO:0106058)	2/19	0.00215847	0.0378246	0	0	32.9909	202.51	PPP3CA;PPP3CC	NK_up	-3.2748	Positive Regulation Of Calcineurin-Mediated Signaling (GO:0106058)
FALSE	NK_up	Neutrophil Chemotaxis (GO:0030593)	3/70	0.0021431	0.0378246	0	0	12.7036	78.0702	LGALS3;FCER1G;CCL5	NK_up	-3.2748	Neutrophil Chemotaxis (GO:0030593)
FALSE	NK_up	Regulation Of G Protein-Coupled Receptor Signaling Pathway (GO:0008277)	3/70	0.0021431	0.0378246	0	0	12.7036	78.0702	RGS2;CCL5;RGS9	NK_up	-3.2748	Regulation Of G Protein-Coupled Receptor Signaling Pathway (GO:0008277)
FALSE	NK_up	Lipopolysaccharide-Mediated Signaling Pathway (GO:0031663)	2/20	0.00239265	0.0395159	0	0	31.1565	188.04	CD6;CCL5	NK_up	-3.23105	Lipopolysaccharide-Mediated Signaling Pathway (GO:0031663)
FALSE	NK_up	Granulocyte Chemotaxis (GO:0071621)	3/73	0.00241606	0.0395159	0	0	12.1573	73.2555	LGALS3;FCER1G;CCL5	NK_up	-3.23105	Granulocyte Chemotaxis (GO:0071621)
TRUE	NK_up	Positive Regulation Of Natural Killer Cell Mediated Cytotoxicity (GO:0045954)	2/21	0.00263828	0.0413143	0	0	29.5152	175.25	IL12A;HLA-E	NK_up	-3.18655	Positive Regulation Of Natural Killer Cell Mediated Cytotoxicity (GO:0045954)
FALSE	NK_up	Cellular Component Assembly (GO:0022607)	5/260	0.00261366	0.0413143	0	0	5.67243	33.734	CDC42;OPHN1;CAPZA1;IL2RB;YWHAZ	NK_up	-3.18655	Cellular Component Assembly (GO:0022607)
FALSE	NK_up	Regulation Of Mononuclear Cell Migration (GO:0071675)	2/22	0.00289527	0.0420969	0	0	28.038	163.873	LGALS3;CCL5	NK_up	-3.16778	Regulation Of Mononuclear Cell Migration (GO:0071675)
TRUE	NK_up	Negative Regulation Of G Protein-Coupled Receptor Signaling Pathway (GO:0045744)	2/22	0.00289527	0.0420969	0	0	28.038	163.873	RGS2;CCL5	NK_up	-3.16778	Negative Regulation Of G Protein-Coupled Receptor Signaling Pathway (GO:0045744)
FALSE	NK_up	Neutrophil Migration (GO:1990266)	3/77	0.00281215	0.0420969	0	0	11.4979	67.5363	LGALS3;FCER1G;CCL5	NK_up	-3.16778	Neutrophil Migration (GO:1990266)
FALSE	NK_up	Regulation Of Innate Immune Response (GO:0045088)	3/78	0.00291704	0.0420969	0	0	11.344	66.217	CCL5;YWHAZ;HLA-E	NK_up	-3.16778	Regulation Of Innate Immune Response (GO:0045088)
FALSE	NK_up	Positive Regulation Of Endocytosis (GO:0045807)	3/79	0.00302431	0.0428056	0	0	11.1942	64.9382	CDC42;FCER1G;IL2RB	NK_up	-3.15109	Positive Regulation Of Endocytosis (GO:0045807)
FALSE	NK_up	Regulation Of Interleukin-4 Production (GO:0032673)	2/23	0.00316355	0.0439315	0	0	26.7015	153.696	FCER1G;HLA-E	NK_up	-3.12512	Regulation Of Interleukin-4 Production (GO:0032673)
FALSE	NK_up	Eosinophil Migration (GO:0072677)	2/24	0.00344302	0.0444573	0	0	25.4866	144.545	LGALS3;CCL5	NK_up	-3.11323	Eosinophil Migration (GO:0072677)
TRUE	NK_up	Positive Regulation Of Natural Killer Cell Mediated Immunity (GO:0002717)	2/24	0.00344302	0.0444573	0	0	25.4866	144.545	IL12A;HLA-E	NK_up	-3.11323	Positive Regulation Of Natural Killer Cell Mediated Immunity (GO:0002717)
FALSE	NK_up	Fc-gamma Receptor Signaling Pathway (GO:0038094)	2/24	0.00344302	0.0444573	0	0	25.4866	144.545	FCGR3A;FCER1G	NK_up	-3.11323	Fc-gamma Receptor Signaling Pathway (GO:0038094)
FALSE	NK_up	Eosinophil Chemotaxis (GO:0048245)	2/24	0.00344302	0.0444573	0	0	25.4866	144.545	LGALS3;CCL5	NK_up	-3.11323	Eosinophil Chemotaxis (GO:0048245)
FALSE	NK_up	Calcium-Mediated Signaling (GO:0019722)	3/85	0.00371891	0.0471917	0	0	10.372	58.0241	PPP3CA;FCGR3A;PPP3CC	NK_up	-3.05354	Calcium-Mediated Signaling (GO:0019722)
FALSE	NK_up	Fc Receptor Signaling Pathway (GO:0038093)	2/26	0.00403523	0.0494656	0	0	23.3603	128.778	FCGR3A;FCER1G	NK_up	-3.00648	Fc Receptor Signaling Pathway (GO:0038093)
FALSE	NK_up	Antigen Processing And Presentation Of Exogenous Peptide Antigen Via MHC Class II (GO:0019886)	2/26	0.00403523	0.0494656	0	0	23.3603	128.778	FCER1G;HLA-DPA1	NK_up	-3.00648	Antigen Processing And Presentation Of Exogenous Peptide Antigen Via MHC Class II (GO:0019886)
FALSE	NK_up	Positive Regulation Of Cell Adhesion (GO:0045785)	3/88	0.00409973	0.0494656	0	0	10.0044	54.9924	PPP3CA;CCL5;IL12A	NK_up	-3.00648	Positive Regulation Of Cell Adhesion (GO:0045785)

### Sheet: Supp. Table 10 (Downregulated)
Supplementary Table 10. Pathways identified through enrichment analysis of genes selected as features by IMMClock, focusing on those with a negative contribution (>0) to immune age.
Include	Cell_Type	Term	Overlap	P-value	Adjusted P-value	Old P-value	Old Adjusted P-value	Odds Ratio	Combined Score	Genes	Cell_Type	logP	Pathway
FALSE	CD4 Naive TCM_down	Regulation Of Apoptotic Process (GO:0042981)	27/705	4.97593e-06	0.00873275	0	0	2.87073	35.0541	LEF1;IFI6;HSPB1;PIK3R1;CBL;CASP8;MYC;ARHGDIA;PIM3;BRD8;SOX4;DFFA;NPM1;OPN3;SPHK2;API5;ACTN1;PAWR;PA2G4;HIGD2A;RYBP;CD40LG;STK17A;ITGA6;PTMA;TPT1;BIRC3	CD4 Naive TCM_down	-4.74067	Regulation Of Apoptotic Process (GO:0042981)
TRUE	CD4 Naive TCM_down	Cellular Respiration (GO:0045333)	8/85	3.32858e-05	0.0274925	0	0	7.20738	74.3108	NDUFA11;UQCRB;MDH2;UQCRQ;COX4I1;LYRM7;NDUFB2;COX6C	CD4 Naive TCM_down	-3.59384	Cellular Respiration (GO:0045333)
TRUE	CD4 Naive TCM_down	Negative Regulation Of Programmed Cell Death (GO:0043069)	17/381	4.69958e-05	0.0274925	0	0	3.29736	32.8596	NPM1;OPN3;API5;LEF1;IFI6;HSPB1;PIK3R1;PA2G4;CBL;HIGD2A;CD40LG;MYC;ARHGDIA;PIM3;PTMA;TPT1;BIRC3	CD4 Naive TCM_down	-3.59384	Negative Regulation Of Programmed Cell Death (GO:0043069)
FALSE	CD4 Naive TCM_down	Regulation Of Stress Fiber Assembly (GO:0051492)	7/75	0.000109479	0.0384271	0	0	7.11925	64.926	CDC42;PAK1;STMN1;TPM1;EVL;CD47;PIK3R1	CD4 Naive TCM_down	-3.25899	Regulation Of Stress Fiber Assembly (GO:0051492)
FALSE	CD4 Naive TCM_down	Negative Regulation Of Apoptotic Process (GO:0043066)	19/482	8.96483e-05	0.0384271	0	0	2.90365	27.0609	DFFA;NPM1;OPN3;API5;LEF1;IFI6;HSPB1;PIK3R1;PA2G4;CBL;HIGD2A;CD40LG;MSH2;MYC;ARHGDIA;PIM3;PTMA;TPT1;BIRC3	CD4 Naive TCM_down	-3.25899	Negative Regulation Of Apoptotic Process (GO:0043066)
FALSE	CD4 Naive TCM_down	Regulation Of Stem Cell Population Maintenance (GO:2000036)	6/56	0.000158838	0.0442117	0	0	8.27747	72.4083	BCL7A;MYC;ARID4A;ARID4B;BRD9;SUDS3	CD4 Naive TCM_down	-3.11876	Regulation Of Stem Cell Population Maintenance (GO:2000036)
TRUE	CD4 Naive TCM_down	Positive Regulation Of Cellular Process (GO:0048522)	21/594	0.000176343	0.0442117	0	0	2.59748	22.4502	VIPR1;NPM1;ZFHX3;CR1;CDCA7L;CLEC11A;TPM1;LEF1;OSM;ADAM10;PA2G4;S100B;AIF1;CDC42;PAK1;BCL7A;MYC;GID8;BRD9;CD47;SOX4	CD4 Naive TCM_down	-3.11876	Positive Regulation Of Cellular Process (GO:0048522)
FALSE	CD4_down	Regulation Of Apoptotic Process (GO:0042981)	29/705	9.75763e-07	0.00154268	0	0	3.01151	41.6794	IFI6;APIP;HSPB1;PIK3R1;CBL;FOXO1;MYC;ARHGDIA;FLNA;PIM3;BRD8;SOX4;PRMT2;SPHK2;API5;ACTN1;PAWR;PA2G4;HIGD2A;RNF144B;CD40LG;RYBP;STK17A;FKBP8;ITGA6;TNFRSF25;PTMA;TPT1;BIRC3	CD4_down	-6.47423	Regulation Of Apoptotic Process (GO:0042981)
TRUE	CD4_down	Negative Regulation Of Programmed Cell Death (GO:0043069)	19/381	5.41451e-06	0.00428017	0	0	3.61202	43.8009	API5;IFI6;APIP;HSPB1;PIK3R1;PA2G4;CBL;FOXO1;HIGD2A;RNF144B;CD40LG;MYC;ARHGDIA;FKBP8;FLNA;PIM3;PTMA;TPT1;BIRC3	CD4_down	-5.45376	Negative Regulation Of Programmed Cell Death (GO:0043069)
FALSE	CD8 Naive TCM_down	Regulation Of Apoptotic Process (GO:0042981)	27/705	4.97593e-06	0.00873275	0	0	2.87073	35.0541	LEF1;IFI6;HSPB1;PIK3R1;CBL;CASP8;MYC;ARHGDIA;PIM3;BRD8;SOX4;DFFA;NPM1;OPN3;SPHK2;API5;ACTN1;PAWR;PA2G4;HIGD2A;RYBP;CD40LG;STK17A;ITGA6;PTMA;TPT1;BIRC3	CD8 Naive TCM_down	-4.74067	Regulation Of Apoptotic Process (GO:0042981)
TRUE	CD8 Naive TCM_down	Cellular Respiration (GO:0045333)	8/85	3.32858e-05	0.0274925	0	0	7.20738	74.3108	NDUFA11;UQCRB;MDH2;UQCRQ;COX4I1;LYRM7;NDUFB2;COX6C	CD8 Naive TCM_down	-3.59384	Cellular Respiration (GO:0045333)
TRUE	CD8 Naive TCM_down	Negative Regulation Of Programmed Cell Death (GO:0043069)	17/381	4.69958e-05	0.0274925	0	0	3.29736	32.8596	NPM1;OPN3;API5;LEF1;IFI6;HSPB1;PIK3R1;PA2G4;CBL;HIGD2A;CD40LG;MYC;ARHGDIA;PIM3;PTMA;TPT1;BIRC3	CD8 Naive TCM_down	-3.59384	Negative Regulation Of Programmed Cell Death (GO:0043069)
FALSE	CD8 Naive TCM_down	Regulation Of Stress Fiber Assembly (GO:0051492)	7/75	0.000109479	0.0384271	0	0	7.11925	64.926	CDC42;PAK1;STMN1;TPM1;EVL;CD47;PIK3R1	CD8 Naive TCM_down	-3.25899	Regulation Of Stress Fiber Assembly (GO:0051492)
TRUE	CD8 Naive TCM_down	Negative Regulation Of Apoptotic Process (GO:0043066)	19/482	8.96483e-05	0.0384271	0	0	2.90365	27.0609	DFFA;NPM1;OPN3;API5;LEF1;IFI6;HSPB1;PIK3R1;PA2G4;CBL;HIGD2A;CD40LG;MSH2;MYC;ARHGDIA;PIM3;PTMA;TPT1;BIRC3	CD8 Naive TCM_down	-3.25899	Negative Regulation Of Apoptotic Process (GO:0043066)
FALSE	CD8 Naive TCM_down	Regulation Of Stem Cell Population Maintenance (GO:2000036)	6/56	0.000158838	0.0442117	0	0	8.27747	72.4083	BCL7A;MYC;ARID4A;ARID4B;BRD9;SUDS3	CD8 Naive TCM_down	-3.11876	Regulation Of Stem Cell Population Maintenance (GO:2000036)
TRUE	CD8 Naive TCM_down	Positive Regulation Of Cellular Process (GO:0048522)	21/594	0.000176343	0.0442117	0	0	2.59748	22.4502	VIPR1;NPM1;ZFHX3;CR1;CDCA7L;CLEC11A;TPM1;LEF1;OSM;ADAM10;PA2G4;S100B;AIF1;CDC42;PAK1;BCL7A;MYC;GID8;BRD9;CD47;SOX4	CD8 Naive TCM_down	-3.11876	Positive Regulation Of Cellular Process (GO:0048522)
FALSE	CD8_down	Cytoplasmic Translation (GO:0002181)	33/93	6.4796e-22	2.02163e-18	0	0	12.6573	617.527	EIF4A2;RPL5;RPL32;RPL31;RPL34;RPL12;RPS15;RPS14;RPS17;RPS15A;RPS18;RPLP2;RPL13;RPL37;RPS27A;RPL39;RPS10;RPL17;RPS13;RPS9;RPL21;RPS8;RPS5;RPL22;RPS6;RPL35A;RPS3A;RPS28;RPS27;RPS29;RPL37A;RPS21;RPS23	CD8_down	-40.7426	Cytoplasmic Translation (GO:0002181)
TRUE	CD8_down	Translation (GO:0006412)	40/234	7.16259e-14	4.46946e-11	0	0	4.7518	143.824	RPL5;RPL32;RPL31;RPL34;MRPS33;RPL12;RRBP1;MRPL10;MRPL54;RPS15;EEF1B2;RPS14;RPS17;RPS15A;RPS18;RPLP2;RPL13;RPL37;RPS27A;RPL39;RPS10;RPL17;RPS13;RPS9;RPL21;RPS8;RPS5;RPL22;RPS6;MRPL28;RPL35A;RPS3A;EEF1G;RPS28;RPS27;RPS29;RPL37A;ABCE1;RPS21;RPS23	CD8_down	-23.8312	Translation (GO:0006412)
FALSE	CD8_down	Leukocyte Cell-Cell Adhesion (GO:0007159)	10/31	4.07916e-07	0.000212117	0	0	10.6847	157.195	ITGB1;NT5E;ROCK1;ITGA4;SELL;CCL5;ITGB2;MSN;EZR;FERMT3	CD8_down	-8.45837	Leukocyte Cell-Cell Adhesion (GO:0007159)
FALSE	CD8_down	Natural Killer Cell Mediated Immunity (GO:0002228)	8/22	2.14998e-06	0.000838493	0	0	12.7963	166.992	FCGR3A;KIF5B;GZMB;NKG7;SLAMF7;KLRD1;TUBB4B;LYST	CD8_down	-7.0839	Natural Killer Cell Mediated Immunity (GO:0002228)
FALSE	CD8_down	Positive Regulation Of Hydrolase Activity (GO:0051345)	22/176	7.35794e-06	0.00208698	0	0	3.22857	38.1608	ITGB1;ROCK1;RASGRF2;F2R;RASGRP2;RHOC;CTSS;RHOA;PREX1;RAP1A;CCL5;PSAP;RAPGEF1;RGS10;PIN1;RGL4;CALM1;RGS9;RALGDS;RAPGEF6;RAB3GAP1;S100A10	CD8_down	-6.17204	Positive Regulation Of Hydrolase Activity (GO:0051345)
FALSE	CD8_down	Leukocyte Adhesion To Vascular Endothelial Cell (GO:0061756)	7/19	8.61762e-06	0.00224058	0	0	13.0489	152.173	CX3CR1;ITGB1;SPN;ITGA4;ROCK1;SELL;ITGB7	CD8_down	-6.10102	Leukocyte Adhesion To Vascular Endothelial Cell (GO:0061756)
FALSE	CD8_down	Regulation Of B Cell Receptor Signaling Pathway (GO:0050855)	6/16	3.4779e-05	0.00775075	0	0	13.4075	137.648	LYN;UXT;PRKCH;CD300A;PTPN22;FOXP1	CD8_down	-4.85997	Regulation Of B Cell Receptor Signaling Pathway (GO:0050855)
FALSE	CD8_down	Regulation Of Protein Dephosphorylation (GO:0035304)	9/40	4.03277e-05	0.0078639	0	0	6.50316	65.802	PPP1R2;YWHAB;PPP1R7;ENSA;PIN1;CALM1;ARPP19;PPIA;HSP90B1	CD8_down	-4.84547	Regulation Of Protein Dephosphorylation (GO:0035304)
FALSE	CD8_down	Regulation Of Antigen Receptor-Mediated Signaling Pathway (GO:0050854)	4/6	4.79474e-05	0.00849284	0	0	44.6061	443.625	LYN;PTPRC;CD300A;PTPN22	CD8_down	-4.76853	Regulation Of Antigen Receptor-Mediated Signaling Pathway (GO:0050854)
FALSE	CD8_down	Natural Killer Cell Mediated Cytotoxicity (GO:0042267)	7/24	4.89971e-05	0.00849284	0	0	9.2086	91.3838	FCGR3A;KIF5B;GZMB;NKG7;SLAMF7;TUBB4B;LYST	CD8_down	-4.76853	Natural Killer Cell Mediated Cytotoxicity (GO:0042267)
TRUE	CD8_down	Positive Regulation Of Leukocyte Mediated Cytotoxicity (GO:0001912)	10/51	5.37442e-05	0.00882536	0	0	5.46691	53.7467	UXT;NCR3;LAMP1;CD160;HLA-B;HLA-C;KLRD1;HLA-A;IL12RB1;HLA-E	CD8_down	-4.73013	Positive Regulation Of Leukocyte Mediated Cytotoxicity (GO:0001912)
FALSE	CD8_down	Regulation Of Cell Size (GO:0008361)	7/25	6.55316e-05	0.0102229	0	0	8.69656	83.7737	VAV3;SLC9A3R1;RDX;MSN;RAC1;EZR;RHOA	CD8_down	-4.58312	Regulation Of Cell Size (GO:0008361)
TRUE	CD8_down	Regulation Of T Cell Mediated Cytotoxicity (GO:0001914)	8/36	0.000118987	0.0170634	0	0	6.39344	57.7743	PTPRC;HLA-B;HLA-C;LILRB1;KLRD1;HLA-A;IL12RB1;HLA-E	CD8_down	-4.07082	Regulation Of T Cell Mediated Cytotoxicity (GO:0001914)
FALSE	CD8_down	Regulation Of GTPase Activity (GO:0043087)	22/214	0.000149299	0.0186325	0	0	2.5844	22.7674	VAV3;ITGB1;RASGRF2;RDX;F2R;STMN3;RASGRP2;FGD3;PREX1;RAP1A;RASA4;CCL5;RAPGEF1;RGS10;PIN1;ITGB1BP1;RGL4;RALGDS;RAPGEF6;RGS9;RAB3GAP1;S100A10	CD8_down	-3.98285	Regulation Of GTPase Activity (GO:0043087)
FALSE	CD8_down	Regulation Of Phagocytosis (GO:0050764)	10/58	0.000167133	0.0193131	0	0	4.66794	40.5958	FGR;PTPRC;SYT11;LMAN2;SIRPG;RAB27A;CYBA;CALR;IL2RG;LYAR	CD8_down	-3.94697	Regulation Of Phagocytosis (GO:0050764)
TRUE	CD8_down	Positive Regulation Of Signal Transduction By P53 Class Mediator (GO:1901798)	6/21	0.000195841	0.0218223	0	0	8.93598	76.2973	RPS15;UBB;PMAIP1;ATM;RPL37;RPL17	CD8_down	-3.82482	Positive Regulation Of Signal Transduction By P53 Class Mediator (GO:1901798)
TRUE	CD8_down	Negative Regulation Of Leukocyte Mediated Cytotoxicity (GO:0001911)	5/14	0.000212541	0.0228665	0	0	12.4005	104.863	CX3CR1;PTPRC;LILRB1;KLRD1;HLA-E	CD8_down	-3.77808	Negative Regulation Of Leukocyte Mediated Cytotoxicity (GO:0001911)
FALSE	CD8_down	Positive Regulation Of Phagocytosis (GO:0050766)	10/60	0.000223437	0.0232375	0	0	4.48075	37.6669	UXT;PTPRC;APLP2;LMAN2;SIRPG;RAB27A;CYBA;CALR;IL2RG;LYAR	CD8_down	-3.76199	Positive Regulation Of Phagocytosis (GO:0050766)
TRUE	CD8_down	Antigen Processing And Presentation Of Exogenous Peptide Antigen (GO:0002478)	7/31	0.000286003	0.0281066	0	0	6.52037	53.203	HLA-A;HLA-DOA;CTSD;CTSS;HLA-DPA1;HLA-E;LGMN	CD8_down	-3.57175	Antigen Processing And Presentation Of Exogenous Peptide Antigen (GO:0002478)
TRUE	CD8_down	Regulation Of T Cell Activation (GO:0050863)	10/62	0.000294842	0.0281066	0	0	4.30796	35.0197	PRELID1;CCL5;TBX21;SIRPG;PTPN22;HLA-DOA;TNFRSF1B;B2M;HLA-DPA1;HSPD1	CD8_down	-3.57175	Regulation Of T Cell Activation (GO:0050863)
FALSE	CD8_down	T Cell Activation (GO:0042110)	14/111	0.000297282	0.0281066	0	0	3.24078	26.3179	CHD7;MSN;PTPN22;DDOST;HSPD1;ZAP70;PTPRC;CASP8;CD8B;CD8A;CD7;SLAMF7;CD247;SOX4	CD8_down	-3.57175	T Cell Activation (GO:0042110)
TRUE	CD8_down	Negative Regulation Of mRNA Processing (GO:0050686)	5/15	0.000307533	0.0282207	0	0	11.1599	90.249	PCBP4;C1QBP;SAP18;RNPS1;SRSF6	CD8_down	-3.5677	Negative Regulation Of mRNA Processing (GO:0050686)
TRUE	CD8_down	Positive Regulation Of Intracellular Signal Transduction (GO:1902533)	40/525	0.000369803	0.0329653	0	0	1.87152	14.7898	ITGB1;CX3CR1;HSP90AB1;PLEKHF1;NCF1;ROCK1;TXN;LITAF;RPS15;SLC9A3R1;AKAP13;CASP8;CCL5;C1QBP;PMAIP1;RPL37;RPL17;LYN;MAP4K1;HSP90AA1;NDFIP1;F2R;SHISA5;RHOC;S100B;RHOA;EDAR;FGR;PPM1A;PTPRC;REL;HCLS1;CD27;ADAM8;TNFRSF25;ITGB1BP1;LAMTOR1;HCST;PPIA;TMEM9B	CD8_down	-3.4123	Positive Regulation Of Intracellular Signal Transduction (GO:1902533)
FALSE	CD8_down	Negative Regulation Of Natural Killer Cell Mediated Cytotoxicity (GO:0045953)	5/16	0.000431513	0.0358568	0	0	10.1448	78.604	HLA-B;LILRB1;KLRD1;HLA-A;HLA-E	CD8_down	-3.32822	Negative Regulation Of Natural Killer Cell Mediated Cytotoxicity (GO:0045953)
FALSE	CD8_down	Regulation Of Cellular Component Size (GO:0032535)	8/43	0.000436718	0.0358568	0	0	5.11288	39.5544	VAV3;SLC9A3R1;RDX;MSN;RAC1;EZR;RAB22A;PPP1CA	CD8_down	-3.32822	Regulation Of Cellular Component Size (GO:0032535)
TRUE	CD8_down	Cellular Response To Chemical Stress (GO:0062197)	12/89	0.000426696	0.0358568	0	0	3.49476	27.1174	G6PD;GPX1;SESN2;ZC3H12A;PRR5L;ATM;PPIA;AIF1;SIRT2;FOXO1;RBM11;HSPA1A	CD8_down	-3.32822	Cellular Response To Chemical Stress (GO:0062197)
TRUE	CD8_down	Cellular Response To Oxidative Stress (GO:0034599)	14/117	0.000512666	0.0410133	0	0	3.05104	23.1143	G6PD;GPX1;NCF1;PRR5L;PTPRK;AIF1;FOXO1;SIRT2;SESN2;ZC3H12A;ATM;PPIA;RBM11;HSPA1A	CD8_down	-3.19386	Cellular Response To Oxidative Stress (GO:0034599)
TRUE	CD8_down	Positive Regulation Of Cell Population Proliferation (GO:0008284)	37/483	0.00054666	0.0426394	0	0	1.87961	14.1191	CDCA7L;SIRPG;LEF1;DERL2;CIB1;AIF1;GNAI2;RPS15A;CAPNS1;BCL7A;CCL5;BCL7C;BCL7B;RPL17;SOX4;LYN;SRPK2;RPS9;PRKCH;CR1;CLEC11A;F2R;RPS6;RHOG;MATK;NAP1L1;S100B;FOXP1;TGFBR2;TGFBR3;PTPRC;HCLS1;ITGB1BP1;CALR;IL6ST;TOX;LGMN	CD8_down	-3.15498	Positive Regulation Of Cell Population Proliferation (GO:0008284)
FALSE	CD8_down	Regulation Of Actin Filament Bundle Assembly (GO:0032231)	6/26	0.000691027	0.0455783	0	0	6.70023	48.7598	ROCK1;RDX;WAS;RAC1;PFN1;MTSS1	CD8_down	-3.08832	Regulation Of Actin Filament Bundle Assembly (GO:0032231)
FALSE	CD8_down	Positive Regulation Of Substrate Adhesion-Dependent Cell Spreading (GO:1900026)	7/35	0.000629473	0.0455783	0	0	5.58772	41.185	C1QBP;CIB1;RAC1;CALR;P4HB;LIMS2;S100A10	CD8_down	-3.08832	Positive Regulation Of Substrate Adhesion-Dependent Cell Spreading (GO:1900026)
TRUE	CD8_down	T Cell Differentiation (GO:0030217)	8/46	0.000701205	0.0455783	0	0	4.70849	34.1964	ZAP70;PTPRC;CD8A;USP44;CHD7;TCF7;PTPN22;SOX4	CD8_down	-3.08832	T Cell Differentiation (GO:0030217)
TRUE	CD8_down	Positive Regulation Of Cellular Process (GO:0048522)	43/594	0.000657348	0.0455783	0	0	1.7711	12.9774	HSP90AB1;SMARCD3;CDCA7L;SIRPG;LEF1;DERL2;CIB1;CST7;AIF1;GNAI2;RPS15A;CAPNS1;BCL7A;CCL5;C1QBP;BCL7C;RPS6KA1;BCL7B;RPL17;SOX4;LYN;SRPK2;RPS9;CR1;CLEC11A;F2R;RPS6;RHOG;MATK;NAP1L1;PA2G4;TNFRSF1B;S100B;SIRT2;TGFBR2;HCLS1;ADAM8;ATM;ITGB1BP1;P4HB;CALR;IL6ST;LGMN	CD8_down	-3.08832	Positive Regulation Of Cellular Process (GO:0048522)
FALSE	CD8_down	T-helper 1 Cell Differentiation (GO:0045063)	3/5	0.000747412	0.0466385	0	0	33.4156	240.555	SPN;TBX21;LEF1	CD8_down	-3.06533	T-helper 1 Cell Differentiation (GO:0045063)
FALSE	CD8_down	Positive Regulation Of Granulocyte Differentiation (GO:0030854)	3/5	0.000747412	0.0466385	0	0	33.4156	240.555	TESC;LEF1;HCLS1	CD8_down	-3.06533	Positive Regulation Of Granulocyte Differentiation (GO:0030854)
FALSE	CD8_down	Positive Regulation Of Phosphoprotein Phosphatase Activity (GO:0032516)	5/18	0.000787758	0.0481923	0	0	8.58316	61.338	HSP90AB1;PPP1R12A;PTPRC;CD300A;CALM1	CD8_down	-3.03256	Positive Regulation Of Phosphoprotein Phosphatase Activity (GO:0032516)
TRUE	NK_down	Cellular Response To Interleukin-4 (GO:0071353)	3/13	1.40992e-05	0.00800835	0	0	82.9792	926.827	TCF7;XCL1;JAK1	NK_down	-4.82727	Cellular Response To Interleukin-4 (GO:0071353)
FALSE	NK_down	Intracellular Sequestering Of Iron Ion (GO:0006880)	2/6	0.00020611	0.0390236	0	0	136.445	1158.02	FTH1;FTL	NK_down	-3.24359	Intracellular Sequestering Of Iron Ion (GO:0006880)
FALSE	NK_down	Negative Regulation Of CD4-positive, Alpha-Beta T Cell Proliferation (GO:2000562)	2/6	0.00020611	0.0390236	0	0	136.445	1158.02	XCL1;LGALS9B	NK_down	-3.24359	Negative Regulation Of CD4-positive, Alpha-Beta T Cell Proliferation (GO:2000562)
FALSE	NK_down	Response To Interleukin-4 (GO:0070670)	2/9	0.00049107	0.046488	0	0	77.9569	593.948	TCF7;XCL1	NK_down	-3.06856	Response To Interleukin-4 (GO:0070670)
FALSE	NK_down	Regulation Of CD4-positive, Alpha-Beta T Cell Proliferation (GO:2000561)	2/9	0.00049107	0.046488	0	0	77.9569	593.948	XCL1;LGALS9B	NK_down	-3.06856	Regulation Of CD4-positive, Alpha-Beta T Cell Proliferation (GO:2000561)
FALSE	NK_down	Negative Regulation Of Alpha-Beta T Cell Proliferation (GO:0046642)	2/9	0.00049107	0.046488	0	0	77.9569	593.948	XCL1;LGALS9B	NK_down	-3.06856	Negative Regulation Of Alpha-Beta T Cell Proliferation (GO:0046642)

### Sheet: Supp. Table 11
Supplementary Table 11. Gene perturbations categorized according to the original study (Schmidt, Ralf, et al. *"CRISPR activation and interference screens decode stimulation responses in primary human T cells."* Science 375.6580 (2022): eabj4008, Figure 4B). Genes in bold represent those we specifically annotated in our Figure 6 to avoid overcrowding the visualization.
Negative Regulators	TCR Stim/Co-Stim	GTPase Signaling	NF-Œ∫B Signaling	TNF Receptor Superfamily	Other Cytokine Receptor	Other Signal Transduction	Transcription Factor	Other / Unknown	Control
ARHGDIB	CD2	DEF6	IL1R1	CD27	IL2RB	AKAP12	ALX4	ABCB10	IFNG
CEACAM1	CD247	DEPDC7	RELA	LTBR	IL2RG	CBY1	FOSB	APOBEC3C	IL2
EOMES	CD28	RAC2	TRAF3IP2	TNFRSF12A	IL9R	CNR2	FOSL1	APOBEC3D	NO-TARGET
FOXL2NB	LAT	TAGAP		TNFRSF1A		NLRC3	FOXD2	APOL2
GATA3	LCP2	VAV1		TNFRSF1B		NOTCH1	FOXO1	BICDL2
GRAP	OTUD7A			TNFRSF9		P2RY14	FOXOQ1	EMP1
IKZF3	OTUD7B					PIK3AP1	LHX4	EMP3
INPPL1						PLCG2	LHX6	MGST3
ITPKA						PRKD2	PRDM13	PAPOLG
JMJD1C							TBX21	TRIM21
LAT2							WT1
MAP4K1
MUC1
SLA2
Source: Figure 4B. Schmidt, Ralf, et al. "CRISPR activation and interference screens decode stimulation responses in primary human T cells." Science 375.6580 (2022): eabj4008.

### Sheet: Supp. Table 12
Supplementary Table 12. Cell-type-specific marker genes for blood cells obtained from the CellMarker 2.0 database (http://www.bio-bigdata.center/).
CD4+ Marker genes	CD8+ Marker Genes	NK Marker Genes
ACTB	ABO	2DL3
ACTG1	ANK3	2DS2
ALDH1A1	AQP3	CCL3
CCR6	Bur1	CCL4
CCR7	CCL4	CCL5
CD127	CCR7	CD107A
CD154	CD27	CD117
CD161	CD28	CD11B
CD27	CD3	CD127
CD28	CD30	CD137
CD3	CD38	CD14
CD3D	CD3D	CD158a
CD3E	CD3E	CD158b1b2j
CD3G	CD3G	CD158e
CD4	CD4	CD158e1e2
CD4+	CD45	CD16
CD44	CD56	CD160
CD45	CD8	CD161
CD79A	CD8A	CD19
CD8+	CD8B	CD2
CDKN2A	Cdk12	CD247
CDR1	Cdk7	CD25
CDR2	Cdk9	CD27
CRTH2	CST7	CD28H
CTLA4	Ctk1	CD3
DLA-CTC	EFGF	CD337
EGFR	FCGR3A	CD38
EN1	FGFBP2	CD3D
ERAP1	GPR183	CD3E
ERAP2	GVHD	CD3G
FAM102A	GWAS	CD4
FOX	GZMA	CD40L
FOXO3	GZMK	CD44
FOXP3	H1781	CD45
GLUT1	HAVCR2	CD49a
Gzma	HER2	CD49e
Gzmb	HLA-A	CD52
Gzmk	HLA-B	CD56
HERV-H	HLA-C	CD57
HERV-K	HLA-DR	CD62L
HERV-W	HLA-DRA	CD69
HLA-B*2705	HLA-II	CD7
HLA-B*2709	ICOS	CD79B
HLA-B27	IKZF3	CD8
IDH1	Kin28	CD8A
IFN-gama	LAG3	CD94
IKZF2	MAL	CD96
IL-10	MYC-1	CHST2
IL12RB1	NKG7	CISPLATIN
IL2RA	PDCD1	CRTh2
IL32	PRDM1	CX3CR1
IL4R	PRF1	CXCR6
IL7R	PTPRC	CXXC5
IRF7	SELL	DUSP1
IRF8	TCF7	FCER1G
IRF9	TCRb	FCGR3A
KHDC3L MII-1	THEMIS	FCGR3B
KHDC3L MII-2	TLR1	FGFBP2
KHDC3L MII-3	TLR10	FOS
KHDC3L MII-5	TLR6	GNLY
KHDC3L MII-6	ZBTB38	granzymes
Klrg1		GZMA
LRRN3		GZMB
LTB		GZMK
MEIS2		IFN-G
MYO1G		IFN-gama
OAS1		IL-10
OAS2		IL18RAP
PFN1		IL2RB
PTPRC		IL7R
RNF43		IP-10
RORA		JUN
rs75712673		KIR2DL1
rs75862629		KIR2DL1-2DS1
S100A10		KIR2DL2
S100A11		KIR2DL2-2DL3CD127
S100A4		KIR2DL5
SELL		KIR2DS1
SOHLH2		KIR3DL1
SOX		KLRB1
STAT2		KLRC1
STAT4		KLRC2
STAT6		KLRD1
TCF7		KLRF1
TIGIT		KLRK1
TNF-a		KNG2A
TNFAIP3		KNG2D
TNFRSF9		KR2DS4
TNFSF13		LAG3
TNFSF3		MIPLA
TRIM21		MKI67
TUBB		NCAM
Zeb2		NCAM1
ZFP36		NCR1
ZFP36L1		NCR3
ZNRF3		NKG2A
		NKG2C
		NKG2D
		NKG7
		NKp30
		NKP44
		NKP46
		NKp80
		PD-1
		PDL1-PDL2
		perforin
		PRSS23
		SELL
		SPON2
		TBX21
		TIM-3
		TNF
		TNF-a
		TRAC
		TRDC
		TRGC1
		TRGC2
		TYROBP
		XCL1
		XCL2
		ZBTB16
		ZFP36
		ZNF683
